## Supplementary Tables for "Viroscope: plant viral diagnosis from NGS data using biologically-informed genome assembly coverage": Table 11.XLSX

### Sheet: Hoja 1
Table S11. Average values and standard deviations for Figures 2, and 3, and Supplementary Figures S1, S2 and S3
TaxID	Virus Abreviation	Algorithm	Dataset	Depth of Sequencing	#Reads (ave)	#Reads (sd)	VGAC (ave)	VGAC (sd)	#Replicases 90/90	#Replicases 80/80
12175	ACLSV	Centrifuge	SD-L1	100000	0	0	0	0	0	0
12175	ACLSV	Centrifuge	SD-L1	500000	0	0	0	0	0	0
12175	ACLSV	Centrifuge	SD-L1	1000000	0	0	0	0	0	0
12175	ACLSV	Centrifuge	SD-L1	5000000	0	0	0	0	0	0
12175	ACLSV	Centrifuge	SD-L1	10000000	0	0	0	0	0	0
12175	ACLSV	Centrifuge	SD-L1	15000000	0	0	0	0	0	0
12175	ACLSV	Centrifuge	SD-L2	100000	0	0	0	0	0	0
12175	ACLSV	Centrifuge	SD-L2	500000	0	0	0	0	0	0
12175	ACLSV	Centrifuge	SD-L2	1000000	0	0	0	0	0	0
12175	ACLSV	Centrifuge	SD-L2	5000000	0	0	0	0	0	0
12175	ACLSV	Centrifuge	SD-L2	10000000	0	0	0	0	0	0
12175	ACLSV	Centrifuge	SD-L2	15000000	0	0	0	0	0	0
12175	ACLSV	Centrifuge	SD-S1	100000	0	0	0	0	0	0
12175	ACLSV	Centrifuge	SD-S1	500000	0.3	0.483	0	0	0	0
12175	ACLSV	Centrifuge	SD-S1	1000000	0.5	0.7071	0	0	0	0
12175	ACLSV	Centrifuge	SD-S1	5000000	1.6	0.5164	0	0	0	0
12175	ACLSV	Centrifuge	SD-S1	10000000	3.3	1.0593	0	0	0	0
12175	ACLSV	Centrifuge	SD-S1	15000000	4.3	0.6749	0	0	0	0
12175	ACLSV	Centrifuge	SD-S2	100000	0	0	0	0	0	0
12175	ACLSV	Centrifuge	SD-S2	500000	0	0	0	0	0	0
12175	ACLSV	Centrifuge	SD-S2	1000000	0	0	0	0	0	0
12175	ACLSV	Centrifuge	SD-S2	5000000	0	0	0	0	0	0
12175	ACLSV	Centrifuge	SD-S2	10000000	0	0	0	0	0	0
12175	ACLSV	Centrifuge	SD-S2	15000000	0	0	0	0	0	0
12175	ACLSV	Centrifuge	synab	100000	0	0	0	0	0	0
12175	ACLSV	Centrifuge	synab	500000	0	0	0	0	0	0
12175	ACLSV	Centrifuge	synab	1000000	0	0	0	0	0	0
12175	ACLSV	Centrifuge	synab	5000000	0	0	0	0	0	0
12175	ACLSV	Centrifuge	synab	10000000	0	0	0	0	0	0
12175	ACLSV	Centrifuge	synab	15000000	0	0	0	0	0	0
12175	ACLSV	Centrifuge	synhom	100000	271.9	11.2886	0.994	0.007	10	10
12175	ACLSV	Centrifuge	synhom	500000	1362.4	27.7497	1	0	10	10
12175	ACLSV	Centrifuge	synhom	1000000	2718.6	40.4041	1	0	10	10
12175	ACLSV	Centrifuge	synhom	5000000	13632.1	83.7569	1	0	10	10
12175	ACLSV	Centrifuge	synhom	10000000	27256.7	118.845	1	0	10	10
12175	ACLSV	Centrifuge	synhom	15000000	40898.6	113.944	1	0	10	10
12175	ACLSV	Kraken2	SD-L1	100000	0	0	0	0	0	0
12175	ACLSV	Kraken2	SD-L1	500000	0.7	0.8233	0	0	0	0
12175	ACLSV	Kraken2	SD-L1	1000000	1.5	0.8498	0	0	0	0
12175	ACLSV	Kraken2	SD-L1	5000000	8.4	2.5033	0	0	0	0
12175	ACLSV	Kraken2	SD-L1	10000000	19.2	2.8597	0	0	0	0
12175	ACLSV	Kraken2	SD-L1	15000000	29.6	2.4585	0	0	0	0
12175	ACLSV	Kraken2	SD-L2	100000	0	0	0	0	0	0
12175	ACLSV	Kraken2	SD-L2	500000	0	0	0	0	0	0
12175	ACLSV	Kraken2	SD-L2	1000000	0	0	0	0	0	0
12175	ACLSV	Kraken2	SD-L2	5000000	0	0	0	0	0	0
12175	ACLSV	Kraken2	SD-L2	10000000	0	0	0	0	0	0
12175	ACLSV	Kraken2	SD-L2	15000000	0	0	0	0	0	0
12175	ACLSV	Kraken2	SD-S1	100000	0	0	0	0	0	0
12175	ACLSV	Kraken2	SD-S1	500000	0	0	0	0	0	0
12175	ACLSV	Kraken2	SD-S1	1000000	0	0	0	0	0	0
12175	ACLSV	Kraken2	SD-S1	5000000	0	0	0	0	0	0
12175	ACLSV	Kraken2	SD-S1	10000000	0	0	0	0	0	0
12175	ACLSV	Kraken2	SD-S1	15000000	0	0	0	0	0	0
12175	ACLSV	Kraken2	SD-S2	100000	0	0	0	0	0	0
12175	ACLSV	Kraken2	SD-S2	500000	0	0	0	0	0	0
12175	ACLSV	Kraken2	SD-S2	1000000	0	0	0	0	0	0
12175	ACLSV	Kraken2	SD-S2	5000000	0	0	0	0	0	0
12175	ACLSV	Kraken2	SD-S2	10000000	0	0	0	0	0	0
12175	ACLSV	Kraken2	SD-S2	15000000	0	0	0	0	0	0
12175	ACLSV	Kraken2	synab	100000	0	0	0	0	0	0
12175	ACLSV	Kraken2	synab	500000	0	0	0	0	0	0
12175	ACLSV	Kraken2	synab	1000000	0	0	0	0	0	0
12175	ACLSV	Kraken2	synab	5000000	0	0	0	0	0	0
12175	ACLSV	Kraken2	synab	10000000	0	0	0	0	0	0
12175	ACLSV	Kraken2	synab	15000000	0	0	0	0	0	0
12175	ACLSV	Kraken2	synhom	100000	271.9	11.2886	0.994	0.007	10	10
12175	ACLSV	Kraken2	synhom	500000	1362.4	27.7497	1	0	10	10
12175	ACLSV	Kraken2	synhom	1000000	2718.6	40.4041	1	0	10	10
12175	ACLSV	Kraken2	synhom	5000000	13632.1	83.7569	1	0	10	10
12175	ACLSV	Kraken2	synhom	10000000	27256.7	118.845	1	0	10	10
12175	ACLSV	Kraken2	synhom	15000000	40898.6	113.944	1	0	10	10
12175	ACLSV	Minimap2	SD-L1	100000	0	0	0	0	0	0
12175	ACLSV	Minimap2	SD-L1	500000	0	0	0	0	0	0
12175	ACLSV	Minimap2	SD-L1	1000000	0	0	0	0	0	0
12175	ACLSV	Minimap2	SD-L1	5000000	0	0	0	0	0	0
12175	ACLSV	Minimap2	SD-L1	10000000	0	0	0	0	0	0
12175	ACLSV	Minimap2	SD-L1	15000000	0	0	0	0	0	0
12175	ACLSV	Minimap2	SD-L2	100000	0	0	0	0	0	0
12175	ACLSV	Minimap2	SD-L2	500000	0	0	0	0	0	0
12175	ACLSV	Minimap2	SD-L2	1000000	0	0	0	0	0	0
12175	ACLSV	Minimap2	SD-L2	5000000	0	0	0	0	0	0
12175	ACLSV	Minimap2	SD-L2	10000000	0	0	0	0	0	0
12175	ACLSV	Minimap2	SD-L2	15000000	0	0	0	0	0	0
12175	ACLSV	Minimap2	SD-S1	100000	0	0	0	0	0	0
12175	ACLSV	Minimap2	SD-S1	500000	0	0	0	0	0	0
12175	ACLSV	Minimap2	SD-S1	1000000	0	0	0	0	0	0
12175	ACLSV	Minimap2	SD-S1	5000000	0	0	0	0	0	0
12175	ACLSV	Minimap2	SD-S1	10000000	0	0	0	0	0	0
12175	ACLSV	Minimap2	SD-S1	15000000	0	0	0	0	0	0
12175	ACLSV	Minimap2	SD-S2	100000	0	0	0	0	0	0
12175	ACLSV	Minimap2	SD-S2	500000	0	0	0	0	0	0
12175	ACLSV	Minimap2	SD-S2	1000000	0	0	0	0	0	0
12175	ACLSV	Minimap2	SD-S2	5000000	0	0	0	0	0	0
12175	ACLSV	Minimap2	SD-S2	10000000	0	0	0	0	0	0
12175	ACLSV	Minimap2	SD-S2	15000000	0	0	0	0	0	0
12175	ACLSV	Minimap2	synab	100000	0	0	0	0	0	0
12175	ACLSV	Minimap2	synab	500000	0	0	0	0	0	0
12175	ACLSV	Minimap2	synab	1000000	0	0	0	0	0	0
12175	ACLSV	Minimap2	synab	5000000	0	0	0	0	0	0
12175	ACLSV	Minimap2	synab	10000000	0	0	0	0	0	0
12175	ACLSV	Minimap2	synab	15000000	0	0	0	0	0	0
12175	ACLSV	Minimap2	synhom	100000	271.9	11.2886	0.994	0.007	10	10
12175	ACLSV	Minimap2	synhom	500000	1362.4	27.7497	1	0	10	10
12175	ACLSV	Minimap2	synhom	1000000	2718.6	40.4041	1	0	10	10
12175	ACLSV	Minimap2	synhom	5000000	13632.1	83.7569	1	0	10	10
12175	ACLSV	Minimap2	synhom	10000000	27256.7	118.845	1	0	10	10
12175	ACLSV	Minimap2	synhom	15000000	40898.6	113.944	1	0	10	10
12211	PPV	Centrifuge	SD-L1	100000	0	0	0	0	0	0
12211	PPV	Centrifuge	SD-L1	500000	0	0	0	0	0	0
12211	PPV	Centrifuge	SD-L1	1000000	0	0	0	0	0	0
12211	PPV	Centrifuge	SD-L1	5000000	0	0	0	0	0	0
12211	PPV	Centrifuge	SD-L1	10000000	0	0	0	0	0	0
12211	PPV	Centrifuge	SD-L1	15000000	0	0	0	0	0	0
12211	PPV	Centrifuge	SD-L2	100000	0	0	0	0	0	0
12211	PPV	Centrifuge	SD-L2	500000	0	0	0	0	0	0
12211	PPV	Centrifuge	SD-L2	1000000	0	0	0	0	0	0
12211	PPV	Centrifuge	SD-L2	5000000	0	0	0	0	0	0
12211	PPV	Centrifuge	SD-L2	10000000	0	0	0	0	0	0
12211	PPV	Centrifuge	SD-L2	15000000	0	0	0	0	0	0
12211	PPV	Centrifuge	SD-S1	100000	0	0	0	0	0	0
12211	PPV	Centrifuge	SD-S1	500000	0	0	0	0	0	0
12211	PPV	Centrifuge	SD-S1	1000000	0	0	0	0	0	0
12211	PPV	Centrifuge	SD-S1	5000000	0	0	0	0	0	0
12211	PPV	Centrifuge	SD-S1	10000000	0	0	0	0	0	0
12211	PPV	Centrifuge	SD-S1	15000000	0	0	0	0	0	0
12211	PPV	Centrifuge	SD-S2	100000	0	0	0	0	0	0
12211	PPV	Centrifuge	SD-S2	500000	0	0	0	0	0	0
12211	PPV	Centrifuge	SD-S2	1000000	0	0	0	0	0	0
12211	PPV	Centrifuge	SD-S2	5000000	0	0	0	0	0	0
12211	PPV	Centrifuge	SD-S2	10000000	0	0	0	0	0	0
12211	PPV	Centrifuge	SD-S2	15000000	0	0	0	0	0	0
12211	PPV	Centrifuge	synab	100000	0	0	0	0	0	0
12211	PPV	Centrifuge	synab	500000	0	0	0	0	0	0
12211	PPV	Centrifuge	synab	1000000	0	0	0	0	0	0
12211	PPV	Centrifuge	synab	5000000	0	0	0	0	0	0
12211	PPV	Centrifuge	synab	10000000	0	0	0	0	0	0
12211	PPV	Centrifuge	synab	15000000	0	0	0	0	0	0
12211	PPV	Centrifuge	synhom	100000	282.7	18.2881	0.992	0.0063	10	10
12211	PPV	Centrifuge	synhom	500000	1369.8	38.221	1	0	10	10
12211	PPV	Centrifuge	synhom	1000000	2743.9	43.9076	1	0	10	10
12211	PPV	Centrifuge	synhom	5000000	13603.2	105.183	1	0	10	10
12211	PPV	Centrifuge	synhom	10000000	27226.4	105.716	1	0	10	10
12211	PPV	Centrifuge	synhom	15000000	40868.7	125.328	1	0	10	10
12211	PPV	Kraken2	SD-L1	100000	0	0	0	0	0	0
12211	PPV	Kraken2	SD-L1	500000	0	0	0	0	0	0
12211	PPV	Kraken2	SD-L1	1000000	0	0	0	0	0	0
12211	PPV	Kraken2	SD-L1	5000000	0	0	0	0	0	0
12211	PPV	Kraken2	SD-L1	10000000	0	0	0	0	0	0
12211	PPV	Kraken2	SD-L1	15000000	0	0	0	0	0	0
12211	PPV	Kraken2	SD-L2	100000	0	0	0	0	0	0
12211	PPV	Kraken2	SD-L2	500000	0	0	0	0	0	0
12211	PPV	Kraken2	SD-L2	1000000	0	0	0	0	0	0
12211	PPV	Kraken2	SD-L2	5000000	0	0	0	0	0	0
12211	PPV	Kraken2	SD-L2	10000000	0	0	0	0	0	0
12211	PPV	Kraken2	SD-L2	15000000	0	0	0	0	0	0
12211	PPV	Kraken2	SD-S1	100000	0	0	0	0	0	0
12211	PPV	Kraken2	SD-S1	500000	0	0	0	0	0	0
12211	PPV	Kraken2	SD-S1	1000000	0	0	0	0	0	0
12211	PPV	Kraken2	SD-S1	5000000	0	0	0	0	0	0
12211	PPV	Kraken2	SD-S1	10000000	0	0	0	0	0	0
12211	PPV	Kraken2	SD-S1	15000000	0	0	0	0	0	0
12211	PPV	Kraken2	SD-S2	100000	0	0	0	0	0	0
12211	PPV	Kraken2	SD-S2	500000	0	0	0	0	0	0
12211	PPV	Kraken2	SD-S2	1000000	0	0	0	0	0	0
12211	PPV	Kraken2	SD-S2	5000000	0	0	0	0	0	0
12211	PPV	Kraken2	SD-S2	10000000	0	0	0	0	0	0
12211	PPV	Kraken2	SD-S2	15000000	0	0	0	0	0	0
12211	PPV	Kraken2	synab	100000	0	0	0	0	0	0
12211	PPV	Kraken2	synab	500000	0	0	0	0	0	0
12211	PPV	Kraken2	synab	1000000	0	0	0	0	0	0
12211	PPV	Kraken2	synab	5000000	0	0	0	0	0	0
12211	PPV	Kraken2	synab	10000000	0	0	0	0	0	0
12211	PPV	Kraken2	synab	15000000	0	0	0	0	0	0
12211	PPV	Kraken2	synhom	100000	282.7	18.2881	0.992	0.0063	10	10
12211	PPV	Kraken2	synhom	500000	1369.8	38.221	1	0	10	10
12211	PPV	Kraken2	synhom	1000000	2743.9	43.9076	1	0	10	10
12211	PPV	Kraken2	synhom	5000000	13603.2	105.183	1	0	10	10
12211	PPV	Kraken2	synhom	10000000	27226.4	105.716	1	0	10	10
12211	PPV	Kraken2	synhom	15000000	40868.7	125.328	1	0	10	10
12211	PPV	Minimap2	SD-L1	100000	0	0	0	0	0	0
12211	PPV	Minimap2	SD-L1	500000	0	0	0	0	0	0
12211	PPV	Minimap2	SD-L1	1000000	0	0	0	0	0	0
12211	PPV	Minimap2	SD-L1	5000000	0	0	0	0	0	0
12211	PPV	Minimap2	SD-L1	10000000	0	0	0	0	0	0
12211	PPV	Minimap2	SD-L1	15000000	0	0	0	0	0	0
12211	PPV	Minimap2	SD-L2	100000	0	0	0	0	0	0
12211	PPV	Minimap2	SD-L2	500000	0	0	0	0	0	0
12211	PPV	Minimap2	SD-L2	1000000	0	0	0	0	0	0
12211	PPV	Minimap2	SD-L2	5000000	0	0	0	0	0	0
12211	PPV	Minimap2	SD-L2	10000000	0	0	0	0	0	0
12211	PPV	Minimap2	SD-L2	15000000	0	0	0	0	0	0
12211	PPV	Minimap2	SD-S1	100000	0	0	0	0	0	0
12211	PPV	Minimap2	SD-S1	500000	0	0	0	0	0	0
12211	PPV	Minimap2	SD-S1	1000000	0	0	0	0	0	0
12211	PPV	Minimap2	SD-S1	5000000	0	0	0	0	0	0
12211	PPV	Minimap2	SD-S1	10000000	0	0	0	0	0	0
12211	PPV	Minimap2	SD-S1	15000000	0	0	0	0	0	0
12211	PPV	Minimap2	SD-S2	100000	0	0	0	0	0	0
12211	PPV	Minimap2	SD-S2	500000	0	0	0	0	0	0
12211	PPV	Minimap2	SD-S2	1000000	0	0	0	0	0	0
12211	PPV	Minimap2	SD-S2	5000000	0	0	0	0	0	0
12211	PPV	Minimap2	SD-S2	10000000	0	0	0	0	0	0
12211	PPV	Minimap2	SD-S2	15000000	0	0	0	0	0	0
12211	PPV	Minimap2	synab	100000	0	0	0	0	0	0
12211	PPV	Minimap2	synab	500000	0	0	0	0	0	0
12211	PPV	Minimap2	synab	1000000	0	0	0	0	0	0
12211	PPV	Minimap2	synab	5000000	0	0	0	0	0	0
12211	PPV	Minimap2	synab	10000000	0	0	0	0	0	0
12211	PPV	Minimap2	synab	15000000	0	0	0	0	0	0
12211	PPV	Minimap2	synhom	100000	282.7	18.2881	0.992	0.0063	10	10
12211	PPV	Minimap2	synhom	500000	1369.8	38.221	1	0	10	10
12211	PPV	Minimap2	synhom	1000000	2743.9	43.9076	1	0	10	10
12211	PPV	Minimap2	synhom	5000000	13603.2	105.183	1	0	10	10
12211	PPV	Minimap2	synhom	10000000	27226.4	105.716	1	0	10	10
12211	PPV	Minimap2	synhom	15000000	40868.7	125.328	1	0	10	10
12319	ApMV	Centrifuge	SD-L1	100000	2.5	1.7159	0	0	0	0
12319	ApMV	Centrifuge	SD-L1	500000	17.6	3.8644	0	0	0	0
12319	ApMV	Centrifuge	SD-L1	1000000	35.2	4.7093	0	0	0	0
12319	ApMV	Centrifuge	SD-L1	5000000	184.4	10.8033	0	0	0	0
12319	ApMV	Centrifuge	SD-L1	10000000	355.7	10.8735	0	0	0	0
12319	ApMV	Centrifuge	SD-L1	15000000	535.9	7.5785	0	0	0	0
12319	ApMV	Centrifuge	SD-L2	100000	0	0	0	0	0	0
12319	ApMV	Centrifuge	SD-L2	500000	0	0	0	0	0	0
12319	ApMV	Centrifuge	SD-L2	1000000	0	0	0	0	0	0
12319	ApMV	Centrifuge	SD-L2	5000000	0	0	0	0	0	0
12319	ApMV	Centrifuge	SD-L2	10000000	0	0	0	0	0	0
12319	ApMV	Centrifuge	SD-L2	15000000	0	0	0	0	0	0
12319	ApMV	Centrifuge	SD-S1	100000	0	0	0	0	0	0
12319	ApMV	Centrifuge	SD-S1	500000	0	0	0	0	0	0
12319	ApMV	Centrifuge	SD-S1	1000000	0	0	0	0	0	0
12319	ApMV	Centrifuge	SD-S1	5000000	0.2	0.4216	0	0	0	0
12319	ApMV	Centrifuge	SD-S1	10000000	0.3	0.483	0	0	0	0
12319	ApMV	Centrifuge	SD-S1	15000000	0.7	0.483	0	0	0	0
12319	ApMV	Centrifuge	SD-S2	100000	0	0	0	0	0	0
12319	ApMV	Centrifuge	SD-S2	500000	0	0	0	0	0	0
12319	ApMV	Centrifuge	SD-S2	1000000	0	0	0	0	0	0
12319	ApMV	Centrifuge	SD-S2	5000000	0	0	0	0	0	0
12319	ApMV	Centrifuge	SD-S2	10000000	0	0	0	0	0	0
12319	ApMV	Centrifuge	SD-S2	15000000	0	0	0	0	0	0
12319	ApMV	Centrifuge	synab	100000	0	0	0	0	0	0
12319	ApMV	Centrifuge	synab	500000	0	0	0	0	0	0
12319	ApMV	Centrifuge	synab	1000000	0	0	0	0	0	0
12319	ApMV	Centrifuge	synab	5000000	0	0	0	0	0	0
12319	ApMV	Centrifuge	synab	10000000	0	0	0	0	0	0
12319	ApMV	Centrifuge	synab	15000000	0	0	0	0	0	0
12319	ApMV	Centrifuge	synhom	100000	279	22.6569	0.976	0.0107	10	10
12319	ApMV	Centrifuge	synhom	500000	1376	55.5978	0.99	0	10	10
12319	ApMV	Centrifuge	synhom	1000000	2715.9	49.5321	0.99	0	10	10
12319	ApMV	Centrifuge	synhom	5000000	13681.6	72.4388	0.99	0	10	10
12319	ApMV	Centrifuge	synhom	10000000	27333.8	104.561	0.99	0	10	10
12319	ApMV	Centrifuge	synhom	15000000	40949	67.5524	0.99	0	10	10
12319	ApMV	Kraken2	SD-L1	100000	0	0	0	0	0	0
12319	ApMV	Kraken2	SD-L1	500000	0	0	0	0	0	0
12319	ApMV	Kraken2	SD-L1	1000000	0	0	0	0	0	0
12319	ApMV	Kraken2	SD-L1	5000000	0	0	0	0	0	0
12319	ApMV	Kraken2	SD-L1	10000000	0	0	0	0	0	0
12319	ApMV	Kraken2	SD-L1	15000000	0	0	0	0	0	0
12319	ApMV	Kraken2	SD-L2	100000	0	0	0	0	0	0
12319	ApMV	Kraken2	SD-L2	500000	0	0	0	0	0	0
12319	ApMV	Kraken2	SD-L2	1000000	0	0	0	0	0	0
12319	ApMV	Kraken2	SD-L2	5000000	0	0	0	0	0	0
12319	ApMV	Kraken2	SD-L2	10000000	0	0	0	0	0	0
12319	ApMV	Kraken2	SD-L2	15000000	0	0	0	0	0	0
12319	ApMV	Kraken2	SD-S1	100000	0	0	0	0	0	0
12319	ApMV	Kraken2	SD-S1	500000	0	0	0	0	0	0
12319	ApMV	Kraken2	SD-S1	1000000	0	0	0	0	0	0
12319	ApMV	Kraken2	SD-S1	5000000	0	0	0	0	0	0
12319	ApMV	Kraken2	SD-S1	10000000	0	0	0	0	0	0
12319	ApMV	Kraken2	SD-S1	15000000	0	0	0	0	0	0
12319	ApMV	Kraken2	SD-S2	100000	0	0	0	0	0	0
12319	ApMV	Kraken2	SD-S2	500000	0	0	0	0	0	0
12319	ApMV	Kraken2	SD-S2	1000000	0	0	0	0	0	0
12319	ApMV	Kraken2	SD-S2	5000000	0	0	0	0	0	0
12319	ApMV	Kraken2	SD-S2	10000000	0	0	0	0	0	0
12319	ApMV	Kraken2	SD-S2	15000000	0	0	0	0	0	0
12319	ApMV	Kraken2	synab	100000	0	0	0	0	0	0
12319	ApMV	Kraken2	synab	500000	0	0	0	0	0	0
12319	ApMV	Kraken2	synab	1000000	0	0	0	0	0	0
12319	ApMV	Kraken2	synab	5000000	0	0	0	0	0	0
12319	ApMV	Kraken2	synab	10000000	0	0	0	0	0	0
12319	ApMV	Kraken2	synab	15000000	0	0	0	0	0	0
12319	ApMV	Kraken2	synhom	100000	279	22.6569	0.976	0.0107	10	10
12319	ApMV	Kraken2	synhom	500000	1376	55.5978	0.99	0	10	10
12319	ApMV	Kraken2	synhom	1000000	2715.9	49.5321	0.99	0	10	10
12319	ApMV	Kraken2	synhom	5000000	13681.6	72.4388	0.99	0	10	10
12319	ApMV	Kraken2	synhom	10000000	27333.8	104.561	0.99	0	10	10
12319	ApMV	Kraken2	synhom	15000000	40949	67.5524	0.99	0	10	10
12319	ApMV	Minimap2	SD-L1	100000	0	0	0	0	0	0
12319	ApMV	Minimap2	SD-L1	500000	0	0	0	0	0	0
12319	ApMV	Minimap2	SD-L1	1000000	0	0	0	0	0	0
12319	ApMV	Minimap2	SD-L1	5000000	0	0	0	0	0	0
12319	ApMV	Minimap2	SD-L1	10000000	0	0	0	0	0	0
12319	ApMV	Minimap2	SD-L1	15000000	0	0	0	0	0	0
12319	ApMV	Minimap2	SD-L2	100000	0	0	0	0	0	0
12319	ApMV	Minimap2	SD-L2	500000	0	0	0	0	0	0
12319	ApMV	Minimap2	SD-L2	1000000	0	0	0	0	0	0
12319	ApMV	Minimap2	SD-L2	5000000	0	0	0	0	0	0
12319	ApMV	Minimap2	SD-L2	10000000	0	0	0	0	0	0
12319	ApMV	Minimap2	SD-L2	15000000	0	0	0	0	0	0
12319	ApMV	Minimap2	SD-S1	100000	0	0	0	0	0	0
12319	ApMV	Minimap2	SD-S1	500000	0	0	0	0	0	0
12319	ApMV	Minimap2	SD-S1	1000000	0	0	0	0	0	0
12319	ApMV	Minimap2	SD-S1	5000000	0	0	0	0	0	0
12319	ApMV	Minimap2	SD-S1	10000000	0	0	0	0	0	0
12319	ApMV	Minimap2	SD-S1	15000000	0	0	0	0	0	0
12319	ApMV	Minimap2	SD-S2	100000	0	0	0	0	0	0
12319	ApMV	Minimap2	SD-S2	500000	0	0	0	0	0	0
12319	ApMV	Minimap2	SD-S2	1000000	0	0	0	0	0	0
12319	ApMV	Minimap2	SD-S2	5000000	0	0	0	0	0	0
12319	ApMV	Minimap2	SD-S2	10000000	0	0	0	0	0	0
12319	ApMV	Minimap2	SD-S2	15000000	0	0	0	0	0	0
12319	ApMV	Minimap2	synab	100000	0	0	0	0	0	0
12319	ApMV	Minimap2	synab	500000	0	0	0	0	0	0
12319	ApMV	Minimap2	synab	1000000	0	0	0	0	0	0
12319	ApMV	Minimap2	synab	5000000	0	0	0	0	0	0
12319	ApMV	Minimap2	synab	10000000	0	0	0	0	0	0
12319	ApMV	Minimap2	synab	15000000	0	0	0	0	0	0
12319	ApMV	Minimap2	synhom	100000	279	22.6569	0.977	0.0095	10	10
12319	ApMV	Minimap2	synhom	500000	1376	55.5978	0.99	0	10	10
12319	ApMV	Minimap2	synhom	1000000	2715.9	49.5321	0.99	0	10	10
12319	ApMV	Minimap2	synhom	5000000	13681.6	72.4388	0.99	0	10	10
12319	ApMV	Minimap2	synhom	10000000	27333.8	104.561	0.99	0	10	10
12319	ApMV	Minimap2	synhom	15000000	40949	67.5524	0.99	0	10	10
33760	PDV	Centrifuge	SD-L1	100000	4280.6	58.7768	0.974	0.0052	10	10
33760	PDV	Centrifuge	SD-L1	500000	21500.3	129.658	0.976	0.0052	10	10
33760	PDV	Centrifuge	SD-L1	1000000	42978.6	234.758	0.973	0.0125	10	10
33760	PDV	Centrifuge	SD-L1	5000000	214587	258.253	0.972	0.0092	10	10
33760	PDV	Centrifuge	SD-L1	10000000	429200	470.176	0.972	0.0042	10	10
33760	PDV	Centrifuge	SD-L1	15000000	643736	264.788	0.969	0.0032	10	10
33760	PDV	Centrifuge	SD-L2	100000	4421.4	61.3536	0.975	0.0053	10	10
33760	PDV	Centrifuge	SD-L2	500000	22016.6	117.883	0.975	0.0053	10	10
33760	PDV	Centrifuge	SD-L2	1000000	44004.3	199.18	0.976	0.0052	10	10
33760	PDV	Centrifuge	SD-L2	5000000	220245	375.367	0.975	0.0053	10	10
33760	PDV	Centrifuge	SD-L2	10000000	440070	293.052	0.974	0.0084	10	10
33760	PDV	Centrifuge	SD-L2	15000000	660090	361.076	0.965	0.0196	10	10
33760	PDV	Centrifuge	SD-S1	100000	0.7	0.6749	0.013	0.0236	0	0
33760	PDV	Centrifuge	SD-S1	500000	2.9	1.1005	0.032	0.0274	0	0
33760	PDV	Centrifuge	SD-S1	1000000	5.8	1.5492	0.072	0.0464	0	0
33760	PDV	Centrifuge	SD-S1	5000000	31.4	4.5265	0.359	0.0438	0	0
33760	PDV	Centrifuge	SD-S1	10000000	57.4	6.7528	0.502	0.0719	0	0
33760	PDV	Centrifuge	SD-S1	15000000	84.3	4.1647	0.587	0.0424	0	0
33760	PDV	Centrifuge	SD-S2	100000	0.2	0.6325	0.003	0.0095	0	0
33760	PDV	Centrifuge	SD-S2	500000	0.7	0.9487	0.01	0.0231	0	0
33760	PDV	Centrifuge	SD-S2	1000000	2	1.2472	0.023	0.0287	0	0
33760	PDV	Centrifuge	SD-S2	5000000	8	1.7638	0.102	0.0421	0	0
33760	PDV	Centrifuge	SD-S2	10000000	17.2	2.6998	0.224	0.0357	0	0
33760	PDV	Centrifuge	SD-S2	15000000	23.7	2.6268	0.277	0.0437	0	0
33760	PDV	Centrifuge	synab	100000	689.2	23.7384	0.989	0.0032	10	10
33760	PDV	Centrifuge	synab	500000	3375.2	70.5215	0.99	0	10	10
33760	PDV	Centrifuge	synab	1000000	6696.3	89.5694	0.99	0	10	10
33760	PDV	Centrifuge	synab	5000000	33545.9	90.7677	0.99	0	10	10
33760	PDV	Centrifuge	synab	10000000	67181.9	202.371	0.99	0	10	10
33760	PDV	Centrifuge	synab	15000000	100807	213.339	0.99	0	10	10
33760	PDV	Centrifuge	synhom	100000	266	18.1537	0.975	0.0071	10	10
33760	PDV	Centrifuge	synhom	500000	1375.4	41.6472	0.99	0	10	10
33760	PDV	Centrifuge	synhom	1000000	2746.5	57.2058	0.99	0	10	10
33760	PDV	Centrifuge	synhom	5000000	13666.4	87.0698	0.99	0	10	10
33760	PDV	Centrifuge	synhom	10000000	27377.1	127.361	0.99	0	10	10
33760	PDV	Centrifuge	synhom	15000000	40992	141.391	0.99	0	10	10
33760	PDV	Kraken2	SD-L1	100000	4282.2	58.5089	0.974	0.0052	10	10
33760	PDV	Kraken2	SD-L1	500000	21508.3	129.896	0.976	0.0052	10	10
33760	PDV	Kraken2	SD-L1	1000000	42993.4	231.503	0.973	0.0125	10	10
33760	PDV	Kraken2	SD-L1	5000000	214656	260.546	0.971	0.0074	10	10
33760	PDV	Kraken2	SD-L1	10000000	429340	471.441	0.971	0.0032	10	10
33760	PDV	Kraken2	SD-L1	15000000	643950	265.837	0.97	0	10	10
33760	PDV	Kraken2	SD-L2	100000	4422.6	60.4432	0.975	0.0053	10	10
33760	PDV	Kraken2	SD-L2	500000	22022.4	116.668	0.975	0.0053	10	10
33760	PDV	Kraken2	SD-L2	1000000	44017.1	199.8	0.976	0.0052	10	10
33760	PDV	Kraken2	SD-L2	5000000	220315	374.154	0.975	0.0071	10	10
33760	PDV	Kraken2	SD-L2	10000000	440218	289.234	0.966	0.0306	10	10
33760	PDV	Kraken2	SD-L2	15000000	660319	360.947	0.971	0.0032	10	10
33760	PDV	Kraken2	SD-S1	100000	0.7	0.6749	0.013	0.0236	0	0
33760	PDV	Kraken2	SD-S1	500000	2.9	1.1005	0.032	0.0274	0	0
33760	PDV	Kraken2	SD-S1	1000000	5.8	1.5492	0.069	0.0461	0	0
33760	PDV	Kraken2	SD-S1	5000000	31.4	4.5265	0.357	0.0397	0	0
33760	PDV	Kraken2	SD-S1	10000000	57.4	6.7528	0.502	0.0719	0	0
33760	PDV	Kraken2	SD-S1	15000000	84.3	4.1647	0.587	0.0424	0	0
33760	PDV	Kraken2	SD-S2	100000	0.2	0.6325	0.003	0.0095	0	0
33760	PDV	Kraken2	SD-S2	500000	0.7	0.9487	0.01	0.0231	0	0
33760	PDV	Kraken2	SD-S2	1000000	2	1.2472	0.023	0.0287	0	0
33760	PDV	Kraken2	SD-S2	5000000	8	1.7638	0.102	0.0421	0	0
33760	PDV	Kraken2	SD-S2	10000000	17.2	2.6998	0.224	0.0357	0	0
33760	PDV	Kraken2	SD-S2	15000000	23.7	2.6268	0.277	0.0437	0	0
33760	PDV	Kraken2	synab	100000	689.2	23.7384	0.989	0.0032	10	10
33760	PDV	Kraken2	synab	500000	3375.2	70.5215	0.99	0	10	10
33760	PDV	Kraken2	synab	1000000	6696.3	89.5694	0.99	0	10	10
33760	PDV	Kraken2	synab	5000000	33545.9	90.7677	0.99	0	10	10
33760	PDV	Kraken2	synab	10000000	67181.9	202.371	0.99	0	10	10
33760	PDV	Kraken2	synab	15000000	100807	213.339	0.99	0	10	10
33760	PDV	Kraken2	synhom	100000	266	18.1537	0.975	0.0071	10	10
33760	PDV	Kraken2	synhom	500000	1375.4	41.6472	0.99	0	10	10
33760	PDV	Kraken2	synhom	1000000	2746.5	57.2058	0.99	0	10	10
33760	PDV	Kraken2	synhom	5000000	13666.4	87.0698	0.99	0	10	10
33760	PDV	Kraken2	synhom	10000000	27377.1	127.361	0.99	0	10	10
33760	PDV	Kraken2	synhom	15000000	40992	141.391	0.99	0	10	10
33760	PDV	Minimap2	SD-L1	100000	4078.7	56.8039	0.971	0.0032	10	10
33760	PDV	Minimap2	SD-L1	500000	20475.7	127.499	0.969	0.0032	10	10
33760	PDV	Minimap2	SD-L1	1000000	41027.1	238.088	0.97	0	10	10
33760	PDV	Minimap2	SD-L1	5000000	204478	274.864	0.974	0.0052	10	10
33760	PDV	Minimap2	SD-L1	10000000	409787	493.851	0.972	0.0042	10	10
33760	PDV	Minimap2	SD-L1	15000000	613287	221.984	0.974	0.0052	10	10
33760	PDV	Minimap2	SD-L2	100000	4229.4	60.1409	0.97	0	10	10
33760	PDV	Minimap2	SD-L2	500000	20990.6	125.426	0.972	0.0042	10	10
33760	PDV	Minimap2	SD-L2	1000000	42018.1	213.663	0.973	0.0048	10	10
33760	PDV	Minimap2	SD-L2	5000000	209835	370.09	0.973	0.0048	10	10
33760	PDV	Minimap2	SD-L2	10000000	420205	264.451	0.979	0.0032	10	10
33760	PDV	Minimap2	SD-L2	15000000	628918	345.777	0.979	0.0032	10	10
33760	PDV	Minimap2	SD-S1	100000	0.6	0.6992	0.01	0.0231	0	0
33760	PDV	Minimap2	SD-S1	500000	2.7	1.0593	0.03	0.02	0	0
33760	PDV	Minimap2	SD-S1	1000000	5.6	1.4298	0.07	0.0455	0	0
33760	PDV	Minimap2	SD-S1	5000000	30.7	4.5959	0.363	0.0437	0	0
33760	PDV	Minimap2	SD-S1	10000000	56.4	6.6366	0.499	0.0702	0	0
33760	PDV	Minimap2	SD-S1	15000000	82.8	4.077	0.573	0.0295	0	0
33760	PDV	Minimap2	SD-S2	100000	0.2	0.6325	0.003	0.0095	0	0
33760	PDV	Minimap2	SD-S2	500000	0.7	0.9487	0.01	0.0231	0	0
33760	PDV	Minimap2	SD-S2	1000000	2	1.2472	0.024	0.0303	0	0
33760	PDV	Minimap2	SD-S2	5000000	8	1.7638	0.106	0.0467	0	0
33760	PDV	Minimap2	SD-S2	10000000	17.2	2.6998	0.232	0.0361	0	0
33760	PDV	Minimap2	SD-S2	15000000	23.7	2.6268	0.281	0.0418	0	0
33760	PDV	Minimap2	synab	100000	689.2	23.7384	0.99	0	10	10
33760	PDV	Minimap2	synab	500000	3375.1	70.6343	0.99	0	10	10
33760	PDV	Minimap2	synab	1000000	6696.2	89.6893	0.99	0	10	10
33760	PDV	Minimap2	synab	5000000	33545.5	91.0998	0.99	0	10	10
33760	PDV	Minimap2	synab	10000000	67181.3	202.52	0.99	0	10	10
33760	PDV	Minimap2	synab	15000000	100806	213.361	0.99	0	10	10
33760	PDV	Minimap2	synhom	100000	266	18.1537	0.974	0.007	10	10
33760	PDV	Minimap2	synhom	500000	1375.3	41.6841	0.99	0	10	10
33760	PDV	Minimap2	synhom	1000000	2746.4	57.227	0.99	0	10	10
33760	PDV	Minimap2	synhom	5000000	13666	86.8741	0.99	0	10	10
33760	PDV	Minimap2	synhom	10000000	27376.5	127.196	0.99	0	10	10
33760	PDV	Minimap2	synhom	15000000	40991.2	141.555	0.99	0	10	10
37733	PNRSV	Centrifuge	SD-L1	100000	4540.8	84.9756	0.99	0	10	10
37733	PNRSV	Centrifuge	SD-L1	500000	22570.8	151.874	0.99	0	10	10
37733	PNRSV	Centrifuge	SD-L1	1000000	45058.3	165.564	0.989	0.0032	10	10
37733	PNRSV	Centrifuge	SD-L1	5000000	225878	403.735	0.989	0.0088	10	10
37733	PNRSV	Centrifuge	SD-L1	10000000	451773	346.051	0.991	0.0057	10	10
37733	PNRSV	Centrifuge	SD-L1	15000000	677692	211.674	0.992	0.0155	10	10
37733	PNRSV	Centrifuge	SD-L2	100000	0.4	0.6992	0.003	0.0095	0	0
37733	PNRSV	Centrifuge	SD-L2	500000	2	1.2472	0.028	0.0312	0	0
37733	PNRSV	Centrifuge	SD-L2	1000000	2.6	1.7764	0.034	0.031	0	0
37733	PNRSV	Centrifuge	SD-L2	5000000	17	1.8856	0.187	0.0437	0	0
37733	PNRSV	Centrifuge	SD-L2	10000000	31.6	2.5033	0.265	0.0264	0	0
37733	PNRSV	Centrifuge	SD-L2	15000000	46.4	2.7968	0.32	0.02	0	0
37733	PNRSV	Centrifuge	SD-S1	100000	603.7	19.7712	0.985	0.0053	10	10
37733	PNRSV	Centrifuge	SD-S1	500000	3079.1	55.2679	0.99	0	10	10
37733	PNRSV	Centrifuge	SD-S1	1000000	6151.3	94.7887	0.99	0	10	10
37733	PNRSV	Centrifuge	SD-S1	5000000	30762.4	126.512	0.988	0.0063	10	10
37733	PNRSV	Centrifuge	SD-S1	10000000	61530.8	184.342	0.988	0.0063	10	10
37733	PNRSV	Centrifuge	SD-S1	15000000	92333.4	140.217	0.984	0.0097	10	10
37733	PNRSV	Centrifuge	SD-S2	100000	5003.3	68.383	0.99	0	10	10
37733	PNRSV	Centrifuge	SD-S2	500000	25070.9	111.637	0.99	0	10	10
37733	PNRSV	Centrifuge	SD-S2	1000000	50181	156.826	0.991	0.0032	10	10
37733	PNRSV	Centrifuge	SD-S2	5000000	250679	567.481	0.99	0	10	10
37733	PNRSV	Centrifuge	SD-S2	10000000	501351	659.928	0.993	0.0067	10	10
37733	PNRSV	Centrifuge	SD-S2	15000000	752137	661.739	0.992	0.0092	10	10
37733	PNRSV	Centrifuge	synab	100000	1073.9	25.9377	0.993	0.0048	10	10
37733	PNRSV	Centrifuge	synab	500000	5341.6	71.0777	1	0	10	10
37733	PNRSV	Centrifuge	synab	1000000	10690	59.5781	1	0	10	10
37733	PNRSV	Centrifuge	synab	5000000	53281.4	164.866	1	0	10	10
37733	PNRSV	Centrifuge	synab	10000000	106663	155.02	1	0	10	10
37733	PNRSV	Centrifuge	synab	15000000	159965	259.277	1	0	10	10
37733	PNRSV	Centrifuge	synhom	100000	276	17.5689	0.977	0.0095	10	10
37733	PNRSV	Centrifuge	synhom	500000	1356.7	39.2316	0.996	0.0052	10	10
37733	PNRSV	Centrifuge	synhom	1000000	2728	51.6742	1	0	10	10
37733	PNRSV	Centrifuge	synhom	5000000	13620.2	74.6768	1	0	10	10
37733	PNRSV	Centrifuge	synhom	10000000	27292.7	131.575	1	0	10	10
37733	PNRSV	Centrifuge	synhom	15000000	40930.4	105.785	1	0	10	10
37733	PNRSV	Kraken2	SD-L1	100000	4615.7	90.425	0.99	0	10	10
37733	PNRSV	Kraken2	SD-L1	500000	22942.6	163.093	0.99	0	10	10
37733	PNRSV	Kraken2	SD-L1	1000000	45816.6	175.178	0.989	0.0032	10	10
37733	PNRSV	Kraken2	SD-L1	5000000	229641	436.279	0.988	0.0079	10	10
37733	PNRSV	Kraken2	SD-L1	10000000	459269	337.127	0.993	0.0067	10	10
37733	PNRSV	Kraken2	SD-L1	15000000	688939	213.522	0.991	0.0088	10	10
37733	PNRSV	Kraken2	SD-L2	100000	0.4	0.6992	0.003	0.0095	0	0
37733	PNRSV	Kraken2	SD-L2	500000	2.1	1.4491	0.028	0.0312	0	0
37733	PNRSV	Kraken2	SD-L2	1000000	2.7	2.0575	0.034	0.031	0	0
37733	PNRSV	Kraken2	SD-L2	5000000	18.1	1.9692	0.191	0.0486	0	0
37733	PNRSV	Kraken2	SD-L2	10000000	33.7	2.6687	0.269	0.0277	0	0
37733	PNRSV	Kraken2	SD-L2	15000000	49.1	3.2472	0.325	0.0232	0	0
37733	PNRSV	Kraken2	SD-S1	100000	615.1	18.5619	0.985	0.0053	10	10
37733	PNRSV	Kraken2	SD-S1	500000	3127.5	58.3481	0.99	0	10	10
37733	PNRSV	Kraken2	SD-S1	1000000	6244.6	92.6729	0.99	0	10	10
37733	PNRSV	Kraken2	SD-S1	5000000	31221.7	121.896	0.988	0.0063	10	10
37733	PNRSV	Kraken2	SD-S1	10000000	62437.4	183.573	0.986	0.0084	10	10
37733	PNRSV	Kraken2	SD-S1	15000000	93697.9	136.983	0.982	0.0103	10	10
37733	PNRSV	Kraken2	SD-S2	100000	5036.2	66.9889	0.99	0	10	10
37733	PNRSV	Kraken2	SD-S2	500000	25250.7	115.083	0.99	0	10	10
37733	PNRSV	Kraken2	SD-S2	1000000	50533.7	174.341	0.991	0.0032	10	10
37733	PNRSV	Kraken2	SD-S2	5000000	252432	595.293	0.99	0	10	10
37733	PNRSV	Kraken2	SD-S2	10000000	504868	656.955	0.995	0.0053	10	10
37733	PNRSV	Kraken2	SD-S2	15000000	757414	661.374	0.995	0.0053	10	10
37733	PNRSV	Kraken2	synab	100000	1073.9	25.9377	0.993	0.0048	10	10
37733	PNRSV	Kraken2	synab	500000	5341.6	71.0777	1	0	10	10
37733	PNRSV	Kraken2	synab	1000000	10690	59.5781	1	0	10	10
37733	PNRSV	Kraken2	synab	5000000	53281.4	164.866	1	0	10	10
37733	PNRSV	Kraken2	synab	10000000	106663	155.02	1	0	10	10
37733	PNRSV	Kraken2	synab	15000000	159965	259.277	1	0	10	10
37733	PNRSV	Kraken2	synhom	100000	276	17.5689	0.977	0.0095	10	10
37733	PNRSV	Kraken2	synhom	500000	1356.7	39.2316	0.996	0.0052	10	10
37733	PNRSV	Kraken2	synhom	1000000	2728	51.6742	1	0	10	10
37733	PNRSV	Kraken2	synhom	5000000	13620.2	74.6768	1	0	10	10
37733	PNRSV	Kraken2	synhom	10000000	27292.7	131.575	1	0	10	10
37733	PNRSV	Kraken2	synhom	15000000	40930.4	105.785	1	0	10	10
37733	PNRSV	Minimap2	SD-L1	100000	3700.2	58.9139	0.99	0	10	10
37733	PNRSV	Minimap2	SD-L1	500000	18143.6	122.531	0.99	0	10	10
37733	PNRSV	Minimap2	SD-L1	1000000	36571.1	166.986	0.99	0	10	10
37733	PNRSV	Minimap2	SD-L1	5000000	181281	402.135	0.993	0.0048	10	10
37733	PNRSV	Minimap2	SD-L1	10000000	366026	318.167	0.998	0.0042	10	10
37733	PNRSV	Minimap2	SD-L1	15000000	543622	174.179	0.996	0.0052	10	10
37733	PNRSV	Minimap2	SD-L2	100000	0.2	0.6325	0.005	0.0158	0	0
37733	PNRSV	Minimap2	SD-L2	500000	1.4	1.075	0.024	0.0303	0	0
37733	PNRSV	Minimap2	SD-L2	1000000	1.9	1.2867	0.034	0.0303	0	0
37733	PNRSV	Minimap2	SD-L2	5000000	14.9	2.2336	0.197	0.04	0	0
37733	PNRSV	Minimap2	SD-L2	10000000	27.9	2.1318	0.259	0.0242	0	0
37733	PNRSV	Minimap2	SD-L2	15000000	41.4	2.5906	0.312	0.0187	0	0
37733	PNRSV	Minimap2	SD-S1	100000	539.3	17.4741	0.956	0.0097	10	10
37733	PNRSV	Minimap2	SD-S1	500000	2720.9	54.5801	0.971	0.0032	10	10
37733	PNRSV	Minimap2	SD-S1	1000000	5478.3	96.1492	0.978	0.0063	10	10
37733	PNRSV	Minimap2	SD-S1	5000000	27181.9	126.765	0.989	0.0032	10	10
37733	PNRSV	Minimap2	SD-S1	10000000	54784.3	136.748	0.99	0	10	10
37733	PNRSV	Minimap2	SD-S1	15000000	81517.6	141.059	0.99	0	10	10
37733	PNRSV	Minimap2	SD-S2	100000	4587.1	58.9226	0.99	0	10	10
37733	PNRSV	Minimap2	SD-S2	500000	22829.8	111.925	0.99	0	10	10
37733	PNRSV	Minimap2	SD-S2	1000000	46037.9	144.619	0.99	0	10	10
37733	PNRSV	Minimap2	SD-S2	5000000	228245	499.493	0.991	0.0032	10	10
37733	PNRSV	Minimap2	SD-S2	10000000	460124	547.479	0.992	0.0092	10	10
37733	PNRSV	Minimap2	SD-S2	15000000	684791	571.719	0.996	0.0052	10	10
37733	PNRSV	Minimap2	synab	100000	1073.9	25.9377	0.993	0.0048	10	10
37733	PNRSV	Minimap2	synab	500000	5341.6	71.0777	1	0	10	10
37733	PNRSV	Minimap2	synab	1000000	10690	59.5781	1	0	10	10
37733	PNRSV	Minimap2	synab	5000000	53281.4	164.866	1	0	10	10
37733	PNRSV	Minimap2	synab	10000000	106663	155.02	1	0	10	10
37733	PNRSV	Minimap2	synab	15000000	159965	259.277	1	0	10	10
37733	PNRSV	Minimap2	synhom	100000	276	17.5689	0.977	0.0095	10	10
37733	PNRSV	Minimap2	synhom	500000	1356.7	39.2316	0.996	0.0052	10	10
37733	PNRSV	Minimap2	synhom	1000000	2728	51.6742	1	0	10	10
37733	PNRSV	Minimap2	synhom	5000000	13620.2	74.6768	1	0	10	10
37733	PNRSV	Minimap2	synhom	10000000	27292.7	131.575	1	0	10	10
37733	PNRSV	Minimap2	synhom	15000000	40930.4	105.785	1	0	10	10
42882	CVA	Centrifuge	SD-L1	100000	4210.2	53.9687	1	0	10	10
42882	CVA	Centrifuge	SD-L1	500000	21058.2	101.808	1	0	10	10
42882	CVA	Centrifuge	SD-L1	1000000	42094.1	124.434	1	0	10	10
42882	CVA	Centrifuge	SD-L1	5000000	210888	245.978	1	0	10	10
42882	CVA	Centrifuge	SD-L1	10000000	421653	454.284	1	0	10	10
42882	CVA	Centrifuge	SD-L1	15000000	632342	321.763	1	0	10	10
42882	CVA	Centrifuge	SD-L2	100000	3592.4	56.0401	1	0	10	10
42882	CVA	Centrifuge	SD-L2	500000	17877.5	134.174	1	0	10	10
42882	CVA	Centrifuge	SD-L2	1000000	35717.2	195.147	1	0	10	10
42882	CVA	Centrifuge	SD-L2	5000000	178338	220.84	1	0	10	10
42882	CVA	Centrifuge	SD-L2	10000000	356625	211.436	1	0	10	10
42882	CVA	Centrifuge	SD-L2	15000000	534844	401.508	1	0	10	10
42882	CVA	Centrifuge	SD-S1	100000	1680	59.4923	0.989	0.0057	10	10
42882	CVA	Centrifuge	SD-S1	500000	8488.6	90.4461	0.998	0.0042	10	10
42882	CVA	Centrifuge	SD-S1	1000000	17005.8	147.959	0.999	0.0032	10	10
42882	CVA	Centrifuge	SD-S1	5000000	84742.2	205.788	1	0	10	10
42882	CVA	Centrifuge	SD-S1	10000000	169350	151.042	1	0	10	10
42882	CVA	Centrifuge	SD-S1	15000000	253906	269.353	0.999	0.0032	10	10
42882	CVA	Centrifuge	SD-S2	100000	1162.6	37.0201	1	0	10	10
42882	CVA	Centrifuge	SD-S2	500000	5802.3	59.7868	1	0	10	10
42882	CVA	Centrifuge	SD-S2	1000000	11683.4	98.4527	1	0	10	10
42882	CVA	Centrifuge	SD-S2	5000000	58101	294.527	1	0	10	10
42882	CVA	Centrifuge	SD-S2	10000000	116226	281.595	1	0	10	10
42882	CVA	Centrifuge	SD-S2	15000000	174352	229.769	1	0	10	10
42882	CVA	Centrifuge	synab	100000	1249.9	22.796	1	0	10	10
42882	CVA	Centrifuge	synab	500000	6249.4	68.6605	1	0	10	10
42882	CVA	Centrifuge	synab	1000000	12503.2	94.6453	1	0	10	10
42882	CVA	Centrifuge	synab	5000000	62532.2	224.017	1	0	10	10
42882	CVA	Centrifuge	synab	10000000	125019	269.939	1	0	10	10
42882	CVA	Centrifuge	synab	15000000	187452	183.281	1	0	10	10
42882	CVA	Centrifuge	synhom	100000	269	17.2176	0.994	0.0052	10	10
42882	CVA	Centrifuge	synhom	500000	1351.4	35.0942	1	0	10	10
42882	CVA	Centrifuge	synhom	1000000	2730.9	29.126	1	0	10	10
42882	CVA	Centrifuge	synhom	5000000	13665.4	57.6738	1	0	10	10
42882	CVA	Centrifuge	synhom	10000000	27313.9	113.734	1	0	10	10
42882	CVA	Centrifuge	synhom	15000000	41013.6	120.959	1	0	10	10
42882	CVA	Kraken2	SD-L1	100000	4391.5	68.4288	1	0	10	10
42882	CVA	Kraken2	SD-L1	500000	21951.8	118.412	1	0	10	10
42882	CVA	Kraken2	SD-L1	1000000	43863.7	121.583	1	0	10	10
42882	CVA	Kraken2	SD-L1	5000000	219823	308.265	1	0	10	10
42882	CVA	Kraken2	SD-L1	10000000	439522	442.72	1	0	10	10
42882	CVA	Kraken2	SD-L1	15000000	659176	360.156	1	0	10	10
42882	CVA	Kraken2	SD-L2	100000	3671.4	67.3617	1	0	10	10
42882	CVA	Kraken2	SD-L2	500000	18273.3	121.502	1	0	10	10
42882	CVA	Kraken2	SD-L2	1000000	36530.9	147.081	1	0	10	10
42882	CVA	Kraken2	SD-L2	5000000	182514	224.942	1	0	10	10
42882	CVA	Kraken2	SD-L2	10000000	365004	289.342	1	0	10	10
42882	CVA	Kraken2	SD-L2	15000000	547557	386.653	1	0	10	10
42882	CVA	Kraken2	SD-S1	100000	1956.5	56.7592	0.972	0.0092	10	10
42882	CVA	Kraken2	SD-S1	500000	9849.8	105.905	0.992	0.0063	10	10
42882	CVA	Kraken2	SD-S1	1000000	19732.7	194.276	0.996	0.0052	10	10
42882	CVA	Kraken2	SD-S1	5000000	98342.4	171.662	1	0	10	10
42882	CVA	Kraken2	SD-S1	10000000	196595	232.487	0.998	0.0042	10	10
42882	CVA	Kraken2	SD-S1	15000000	294703	350.092	1	0	10	10
42882	CVA	Kraken2	SD-S2	100000	1194.4	31.0848	1	0	10	10
42882	CVA	Kraken2	SD-S2	500000	5956.6	59.9485	1	0	10	10
42882	CVA	Kraken2	SD-S2	1000000	11991.4	115.55	1	0	10	10
42882	CVA	Kraken2	SD-S2	5000000	59705.6	333.156	1	0	10	10
42882	CVA	Kraken2	SD-S2	10000000	119418	288.43	1	0	10	10
42882	CVA	Kraken2	SD-S2	15000000	179120	230.308	1	0	10	10
42882	CVA	Kraken2	synab	100000	1249.9	22.796	1	0	10	10
42882	CVA	Kraken2	synab	500000	6249.4	68.6605	1	0	10	10
42882	CVA	Kraken2	synab	1000000	12503.2	94.6453	1	0	10	10
42882	CVA	Kraken2	synab	5000000	62532.2	224.017	1	0	10	10
42882	CVA	Kraken2	synab	10000000	125019	269.939	1	0	10	10
42882	CVA	Kraken2	synab	15000000	187452	183.281	1	0	10	10
42882	CVA	Kraken2	synhom	100000	269	17.2176	0.994	0.0052	10	10
42882	CVA	Kraken2	synhom	500000	1351.4	35.0942	1	0	10	10
42882	CVA	Kraken2	synhom	1000000	2730.9	29.126	1	0	10	10
42882	CVA	Kraken2	synhom	5000000	13665.4	57.6738	1	0	10	10
42882	CVA	Kraken2	synhom	10000000	27313.9	113.734	1	0	10	10
42882	CVA	Kraken2	synhom	15000000	41013.6	120.959	1	0	10	10
42882	CVA	Minimap2	SD-L1	100000	2985.5	41.0508	1	0	10	10
42882	CVA	Minimap2	SD-L1	500000	14791.5	113.63	1	0	10	10
42882	CVA	Minimap2	SD-L1	1000000	29750.1	144.452	1	0	10	10
42882	CVA	Minimap2	SD-L1	5000000	148062	176.06	1	0	10	10
42882	CVA	Minimap2	SD-L1	10000000	297496	358.293	0.999	0.0032	10	10
42882	CVA	Minimap2	SD-L1	15000000	443865	223.143	1	0	10	10
42882	CVA	Minimap2	SD-L2	100000	2273.7	48.7694	1	0	10	10
42882	CVA	Minimap2	SD-L2	500000	11207.2	56.9382	1	0	10	10
42882	CVA	Minimap2	SD-L2	1000000	22698.8	108.252	1	0	10	10
42882	CVA	Minimap2	SD-L2	5000000	112149	261.079	1	0	10	10
42882	CVA	Minimap2	SD-L2	10000000	226742	150.097	1	0	10	10
42882	CVA	Minimap2	SD-L2	15000000	336136	305.741	1	0	10	10
42882	CVA	Minimap2	SD-S1	100000	704.4	21.7061	0.577	0.0279	10	10
42882	CVA	Minimap2	SD-S1	500000	3359.8	63.7823	0.58	0.0271	10	10
42882	CVA	Minimap2	SD-S1	1000000	7124.1	72.6429	0.656	0.0135	10	10
42882	CVA	Minimap2	SD-S1	5000000	33572.3	97.3939	0.711	0.0384	10	10
42882	CVA	Minimap2	SD-S1	10000000	70903.1	119.82	0.818	0.0349	10	10
42882	CVA	Minimap2	SD-S1	15000000	100508	228.199	0.833	0.0306	10	10
42882	CVA	Minimap2	SD-S2	100000	1030	35.9537	1	0	10	10
42882	CVA	Minimap2	SD-S2	500000	5121.4	64.2602	1	0	10	10
42882	CVA	Minimap2	SD-S2	1000000	10350	78.4786	1	0	10	10
42882	CVA	Minimap2	SD-S2	5000000	51138.4	278.867	1	0	10	10
42882	CVA	Minimap2	SD-S2	10000000	102880	311.553	1	0	10	10
42882	CVA	Minimap2	SD-S2	15000000	153509	237.395	1	0	10	10
42882	CVA	Minimap2	synab	100000	1249.8	22.7293	1	0	10	10
42882	CVA	Minimap2	synab	500000	6248.9	68.5038	1	0	10	10
42882	CVA	Minimap2	synab	1000000	12502.1	94.6414	1	0	10	10
42882	CVA	Minimap2	synab	5000000	62527.8	223.148	1	0	10	10
42882	CVA	Minimap2	synab	10000000	125011	270.862	1	0	10	10
42882	CVA	Minimap2	synab	15000000	187439	182.892	1	0	10	10
42882	CVA	Minimap2	synhom	100000	268.9	17.1882	0.994	0.0052	10	10
42882	CVA	Minimap2	synhom	500000	1350.9	34.7449	1	0	10	10
42882	CVA	Minimap2	synhom	1000000	2729.8	29.0509	1	0	10	10
42882	CVA	Minimap2	synhom	5000000	13661	58.0192	1	0	10	10
42882	CVA	Minimap2	synhom	10000000	27306.2	114.869	1	0	10	10
42882	CVA	Minimap2	synhom	15000000	41001	120.82	1	0	10	10
65467	CGRMV	Centrifuge	SD-L1	100000	23.2	5.0067	0	0	0	0
65467	CGRMV	Centrifuge	SD-L1	500000	112.2	2.6162	0	0	0	0
65467	CGRMV	Centrifuge	SD-L1	1000000	227.8	13.6447	0	0	0	0
65467	CGRMV	Centrifuge	SD-L1	5000000	1100.3	39.6374	0	0	0	0
65467	CGRMV	Centrifuge	SD-L1	10000000	2221.1	37.3882	0	0	0	0
65467	CGRMV	Centrifuge	SD-L1	15000000	3359.4	23.0275	0	0	0	0
65467	CGRMV	Centrifuge	SD-L2	100000	0	0	0	0	0	0
65467	CGRMV	Centrifuge	SD-L2	500000	0	0	0	0	0	0
65467	CGRMV	Centrifuge	SD-L2	1000000	0	0	0	0	0	0
65467	CGRMV	Centrifuge	SD-L2	5000000	0	0	0	0	0	0
65467	CGRMV	Centrifuge	SD-L2	10000000	0	0	0	0	0	0
65467	CGRMV	Centrifuge	SD-L2	15000000	0	0	0	0	0	0
65467	CGRMV	Centrifuge	SD-S1	100000	4.6	1.9551	0.04	0.0216	0	0
65467	CGRMV	Centrifuge	SD-S1	500000	20.2	3.5839	0.255	0.0532	0	0
65467	CGRMV	Centrifuge	SD-S1	1000000	43.5	6.1509	0.396	0.0398	0	1
65467	CGRMV	Centrifuge	SD-S1	5000000	204.8	9.2472	0.624	0.0217	4	9
65467	CGRMV	Centrifuge	SD-S1	10000000	424.3	15.6066	0.664	0.0117	8	10
65467	CGRMV	Centrifuge	SD-S1	15000000	634.5	10.533	0.679	0.0074	10	10
65467	CGRMV	Centrifuge	SD-S2	100000	0	0	0	0	0	0
65467	CGRMV	Centrifuge	SD-S2	500000	0.3	0.483	0	0	0	0
65467	CGRMV	Centrifuge	SD-S2	1000000	0.5	0.7071	0.003	0.0095	0	0
65467	CGRMV	Centrifuge	SD-S2	5000000	4.6	2.0111	0.015	0.0158	0	0
65467	CGRMV	Centrifuge	SD-S2	10000000	9.3	2.9078	0.048	0.0312	0	0
65467	CGRMV	Centrifuge	SD-S2	15000000	14.8	1.5492	0.089	0.0288	0	0
65467	CGRMV	Centrifuge	synab	100000	1.7	1.1595	0.049	0.0328	0	0
65467	CGRMV	Centrifuge	synab	500000	7.6	2.7162	0.19	0.0615	0	1
65467	CGRMV	Centrifuge	synab	1000000	14.5	3.0277	0.329	0.0674	1	2
65467	CGRMV	Centrifuge	synab	5000000	74	8.7813	0.854	0.044	9	10
65467	CGRMV	Centrifuge	synab	10000000	150.3	8.7184	0.979	0.0166	10	10
65467	CGRMV	Centrifuge	synab	15000000	223.8	4.9171	0.996	0.0052	10	10
65467	CGRMV	Centrifuge	synhom	100000	281.6	12.4561	0.991	0.0057	10	10
65467	CGRMV	Centrifuge	synhom	500000	1370.2	36.3648	1	0	10	10
65467	CGRMV	Centrifuge	synhom	1000000	2738	45.6265	1	0	10	10
65467	CGRMV	Centrifuge	synhom	5000000	13621.1	108.469	1	0	10	10
65467	CGRMV	Centrifuge	synhom	10000000	27265.3	175.305	1	0	10	10
65467	CGRMV	Centrifuge	synhom	15000000	40903.4	142.869	1	0	10	10
65467	CGRMV	Kraken2	SD-L1	100000	0	0	0	0	0	0
65467	CGRMV	Kraken2	SD-L1	500000	0	0	0	0	0	0
65467	CGRMV	Kraken2	SD-L1	1000000	0	0	0	0	0	0
65467	CGRMV	Kraken2	SD-L1	5000000	0	0	0	0	0	0
65467	CGRMV	Kraken2	SD-L1	10000000	0	0	0	0	0	0
65467	CGRMV	Kraken2	SD-L1	15000000	0	0	0	0	0	0
65467	CGRMV	Kraken2	SD-L2	100000	0	0	0	0	0	0
65467	CGRMV	Kraken2	SD-L2	500000	0	0	0	0	0	0
65467	CGRMV	Kraken2	SD-L2	1000000	0	0	0	0	0	0
65467	CGRMV	Kraken2	SD-L2	5000000	0	0	0	0	0	0
65467	CGRMV	Kraken2	SD-L2	10000000	0	0	0	0	0	0
65467	CGRMV	Kraken2	SD-L2	15000000	0	0	0	0	0	0
65467	CGRMV	Kraken2	SD-S1	100000	5	1.4142	0.054	0.0196	0	0
65467	CGRMV	Kraken2	SD-S1	500000	21.4	5.1034	0.265	0.0534	0	1
65467	CGRMV	Kraken2	SD-S1	1000000	45.8	7.4356	0.412	0.0322	0	1
65467	CGRMV	Kraken2	SD-S1	5000000	214	9.8658	0.634	0.031	2	7
65467	CGRMV	Kraken2	SD-S1	10000000	436.5	16.8077	0.697	0.0271	6	10
65467	CGRMV	Kraken2	SD-S1	15000000	651.3	9.6615	0.716	0.0196	9	10
65467	CGRMV	Kraken2	SD-S2	100000	0	0	0	0	0	0
65467	CGRMV	Kraken2	SD-S2	500000	0.3	0.483	0	0	0	0
65467	CGRMV	Kraken2	SD-S2	1000000	0.4	0.5164	0.003	0.0095	0	0
65467	CGRMV	Kraken2	SD-S2	5000000	3.2	1.8738	0.015	0.0158	0	0
65467	CGRMV	Kraken2	SD-S2	10000000	7.2	2.8597	0.048	0.0312	0	0
65467	CGRMV	Kraken2	SD-S2	15000000	11.5	1.5811	0.092	0.0316	0	0
65467	CGRMV	Kraken2	synab	100000	1.7	1.1595	0.049	0.0328	0	0
65467	CGRMV	Kraken2	synab	500000	7.6	2.7162	0.19	0.0615	0	1
65467	CGRMV	Kraken2	synab	1000000	14.5	3.0277	0.329	0.0674	1	2
65467	CGRMV	Kraken2	synab	5000000	74	8.7813	0.854	0.044	9	10
65467	CGRMV	Kraken2	synab	10000000	150.3	8.7184	0.979	0.0166	10	10
65467	CGRMV	Kraken2	synab	15000000	223.8	4.9171	0.996	0.0052	10	10
65467	CGRMV	Kraken2	synhom	100000	281.6	12.4561	0.991	0.0057	10	10
65467	CGRMV	Kraken2	synhom	500000	1370.2	36.3648	1	0	10	10
65467	CGRMV	Kraken2	synhom	1000000	2738	45.6265	1	0	10	10
65467	CGRMV	Kraken2	synhom	5000000	13621.1	108.469	1	0	10	10
65467	CGRMV	Kraken2	synhom	10000000	27265.3	175.305	1	0	10	10
65467	CGRMV	Kraken2	synhom	15000000	40903.4	142.869	1	0	10	10
65467	CGRMV	Minimap2	SD-L1	100000	0	0	0	0	0	0
65467	CGRMV	Minimap2	SD-L1	500000	0	0	0	0	0	0
65467	CGRMV	Minimap2	SD-L1	1000000	0	0	0	0	0	0
65467	CGRMV	Minimap2	SD-L1	5000000	0	0	0	0	0	0
65467	CGRMV	Minimap2	SD-L1	10000000	0	0	0	0	0	0
65467	CGRMV	Minimap2	SD-L1	15000000	0	0	0	0	0	0
65467	CGRMV	Minimap2	SD-L2	100000	0	0	0	0	0	0
65467	CGRMV	Minimap2	SD-L2	500000	0	0	0	0	0	0
65467	CGRMV	Minimap2	SD-L2	1000000	0	0	0	0	0	0
65467	CGRMV	Minimap2	SD-L2	5000000	0	0	0	0	0	0
65467	CGRMV	Minimap2	SD-L2	10000000	0	0	0	0	0	0
65467	CGRMV	Minimap2	SD-L2	15000000	0	0	0	0	0	0
65467	CGRMV	Minimap2	SD-S1	100000	0.9	0.8756	0.012	0.0155	0	0
65467	CGRMV	Minimap2	SD-S1	500000	5.7	1.3375	0.099	0.0378	0	0
65467	CGRMV	Minimap2	SD-S1	1000000	13.7	2.5408	0.155	0.0292	0	0
65467	CGRMV	Minimap2	SD-S1	5000000	54.5	6.9801	0.307	0.0309	0	0
65467	CGRMV	Minimap2	SD-S1	10000000	123.1	10.7543	0.359	0.0088	0	0
65467	CGRMV	Minimap2	SD-S1	15000000	171.1	6.871	0.354	0.0126	0	0
65467	CGRMV	Minimap2	SD-S2	100000	0	0	0	0	0	0
65467	CGRMV	Minimap2	SD-S2	500000	0.2	0.4216	0	0	0	0
65467	CGRMV	Minimap2	SD-S2	1000000	0.3	0.483	0.003	0.0095	0	0
65467	CGRMV	Minimap2	SD-S2	5000000	2.2	1.6193	0.012	0.0155	0	0
65467	CGRMV	Minimap2	SD-S2	10000000	5.1	1.6633	0.04	0.0254	0	0
65467	CGRMV	Minimap2	SD-S2	15000000	8	0.8165	0.072	0.0282	0	0
65467	CGRMV	Minimap2	synab	100000	1.7	1.1595	0.049	0.0328	0	0
65467	CGRMV	Minimap2	synab	500000	7.6	2.7162	0.194	0.0648	0	1
65467	CGRMV	Minimap2	synab	1000000	14.5	3.0277	0.334	0.0698	1	2
65467	CGRMV	Minimap2	synab	5000000	74	8.7813	0.854	0.044	9	10
65467	CGRMV	Minimap2	synab	10000000	150.3	8.7184	0.979	0.0166	10	10
65467	CGRMV	Minimap2	synab	15000000	223.8	4.9171	0.996	0.0052	10	10
65467	CGRMV	Minimap2	synhom	100000	281.6	12.4561	0.991	0.0057	10	10
65467	CGRMV	Minimap2	synhom	500000	1370.2	36.3648	1	0	10	10
65467	CGRMV	Minimap2	synhom	1000000	2738	45.6265	1	0	10	10
65467	CGRMV	Minimap2	synhom	5000000	13621.1	108.469	1	0	10	10
65467	CGRMV	Minimap2	synhom	10000000	27265.3	175.305	1	0	10	10
65467	CGRMV	Minimap2	synhom	15000000	40903.4	142.869	1	0	10	10
129143	CNRMV	Centrifuge	SD-L1	100000	29.9	2.0248	0.422	0.0434	0	1
129143	CNRMV	Centrifuge	SD-L1	500000	142.7	11.4509	0.928	0.0253	9	10
129143	CNRMV	Centrifuge	SD-L1	1000000	291.5	13.6402	0.989	0.0099	10	10
129143	CNRMV	Centrifuge	SD-L1	5000000	1438.6	30.4346	1	0	10	10
129143	CNRMV	Centrifuge	SD-L1	10000000	2883.4	32.3838	1	0	10	10
129143	CNRMV	Centrifuge	SD-L1	15000000	4313.9	23.2783	1	0	10	10
129143	CNRMV	Centrifuge	SD-L2	100000	2.7	1.7029	0.036	0.0395	0	0
129143	CNRMV	Centrifuge	SD-L2	500000	8.4	2.4585	0.139	0.0574	0	0
129143	CNRMV	Centrifuge	SD-L2	1000000	16.2	4.2374	0.243	0.0843	1	2
129143	CNRMV	Centrifuge	SD-L2	5000000	82.4	8.1677	0.786	0.0523	8	10
129143	CNRMV	Centrifuge	SD-L2	10000000	163.9	8.5434	0.949	0.0328	10	10
129143	CNRMV	Centrifuge	SD-L2	15000000	242.8	6.4256	0.994	0.0084	10	10
129143	CNRMV	Centrifuge	SD-S1	100000	33.2	4.3665	0.318	0.0747	2	3
129143	CNRMV	Centrifuge	SD-S1	500000	161.4	13.7129	0.734	0.0392	9	10
129143	CNRMV	Centrifuge	SD-S1	1000000	321.3	13.6711	0.799	0.0197	10	10
129143	CNRMV	Centrifuge	SD-S1	5000000	1620.8	42.7442	0.887	0.0368	10	10
129143	CNRMV	Centrifuge	SD-S1	10000000	3238.6	34.9196	0.946	0.0052	10	10
129143	CNRMV	Centrifuge	SD-S1	15000000	4868.1	40.8369	0.949	0.0032	10	10
129143	CNRMV	Centrifuge	SD-S2	100000	3.3	1.4944	0.014	0.0237	0	0
129143	CNRMV	Centrifuge	SD-S2	500000	21.1	4.5814	0.133	0.0721	0	1
129143	CNRMV	Centrifuge	SD-S2	1000000	45.4	6.9952	0.295	0.0929	0	3
129143	CNRMV	Centrifuge	SD-S2	5000000	217.1	13.3787	0.671	0.0338	6	9
129143	CNRMV	Centrifuge	SD-S2	10000000	447.3	10.4674	0.78	0.0356	10	10
129143	CNRMV	Centrifuge	SD-S2	15000000	665.9	15.2275	0.835	0.0237	10	10
129143	CNRMV	Centrifuge	synab	100000	11.2	4.3153	0.272	0.0905	0	4
129143	CNRMV	Centrifuge	synab	500000	58.6	5.461	0.811	0.054	9	10
129143	CNRMV	Centrifuge	synab	1000000	114.3	9.9113	0.946	0.0255	10	10
129143	CNRMV	Centrifuge	synab	5000000	565.2	14.8309	0.998	0.0042	10	10
129143	CNRMV	Centrifuge	synab	10000000	1130	20.7793	1	0	10	10
129143	CNRMV	Centrifuge	synab	15000000	1709.9	22.5065	1	0	10	10
129143	CNRMV	Centrifuge	synhom	100000	283.6	16.1259	0.995	0.0071	10	10
129143	CNRMV	Centrifuge	synhom	500000	1374.1	44.3457	1	0	10	10
129143	CNRMV	Centrifuge	synhom	1000000	2722.1	57.2042	1	0	10	10
129143	CNRMV	Centrifuge	synhom	5000000	13561	88.169	1	0	10	10
129143	CNRMV	Centrifuge	synhom	10000000	27187.9	83.5949	1	0	10	10
129143	CNRMV	Centrifuge	synhom	15000000	40853	83.3253	1	0	10	10
129143	CNRMV	Kraken2	SD-L1	100000	29.9	2.0248	0.422	0.0434	0	1
129143	CNRMV	Kraken2	SD-L1	500000	142.7	11.4509	0.928	0.0253	9	10
129143	CNRMV	Kraken2	SD-L1	1000000	291.5	13.6402	0.989	0.0099	10	10
129143	CNRMV	Kraken2	SD-L1	5000000	1438.8	30.5498	1	0	10	10
129143	CNRMV	Kraken2	SD-L1	10000000	2884.2	32.5604	1	0	10	10
129143	CNRMV	Kraken2	SD-L1	15000000	4314.7	23.0364	1	0	10	10
129143	CNRMV	Kraken2	SD-L2	100000	2.7	1.7029	0.036	0.0395	0	0
129143	CNRMV	Kraken2	SD-L2	500000	8.4	2.4585	0.139	0.0574	0	0
129143	CNRMV	Kraken2	SD-L2	1000000	16.2	4.2374	0.246	0.0863	1	2
129143	CNRMV	Kraken2	SD-L2	5000000	82.4	8.1677	0.786	0.0523	8	10
129143	CNRMV	Kraken2	SD-L2	10000000	163.9	8.5434	0.949	0.0328	10	10
129143	CNRMV	Kraken2	SD-L2	15000000	242.8	6.4256	0.994	0.0084	10	10
129143	CNRMV	Kraken2	SD-S1	100000	29.4	5.2324	0.333	0.0699	3	4
129143	CNRMV	Kraken2	SD-S1	500000	144.2	16.1162	0.778	0.0459	10	10
129143	CNRMV	Kraken2	SD-S1	1000000	288.7	17.1532	0.836	0.0331	10	10
129143	CNRMV	Kraken2	SD-S1	5000000	1452.9	50.9803	0.916	0.0151	10	10
129143	CNRMV	Kraken2	SD-S1	10000000	2906.6	36.5975	0.935	0.0071	10	10
129143	CNRMV	Kraken2	SD-S1	15000000	4368.4	25.7345	0.941	0.0057	10	10
129143	CNRMV	Kraken2	SD-S2	100000	1.9	1.4491	0.02	0.0271	0	0
129143	CNRMV	Kraken2	SD-S2	500000	13	4.3461	0.154	0.0721	0	2
129143	CNRMV	Kraken2	SD-S2	1000000	28.3	5.5986	0.303	0.0657	0	4
129143	CNRMV	Kraken2	SD-S2	5000000	134.4	11.6924	0.72	0.0383	7	9
129143	CNRMV	Kraken2	SD-S2	10000000	269.1	8.8248	0.824	0.0196	10	10
129143	CNRMV	Kraken2	SD-S2	15000000	399	12.8582	0.845	0.0212	10	10
129143	CNRMV	Kraken2	synab	100000	11.3	4.2439	0.272	0.0905	0	4
129143	CNRMV	Kraken2	synab	500000	58.8	5.4732	0.811	0.054	9	10
129143	CNRMV	Kraken2	synab	1000000	114.5	9.8347	0.946	0.0255	10	10
129143	CNRMV	Kraken2	synab	5000000	567.1	14.13	0.998	0.0042	10	10
129143	CNRMV	Kraken2	synab	10000000	1133.2	20.2693	1	0	10	10
129143	CNRMV	Kraken2	synab	15000000	1715.4	22.5201	1	0	10	10
129143	CNRMV	Kraken2	synhom	100000	283.7	16.1249	0.995	0.0071	10	10
129143	CNRMV	Kraken2	synhom	500000	1374.3	44.1136	1	0	10	10
129143	CNRMV	Kraken2	synhom	1000000	2722.3	56.8899	1	0	10	10
129143	CNRMV	Kraken2	synhom	5000000	13562.9	87.4852	1	0	10	10
129143	CNRMV	Kraken2	synhom	10000000	27191.1	83.5071	1	0	10	10
129143	CNRMV	Kraken2	synhom	15000000	40858.5	83.0224	1	0	10	10
129143	CNRMV	Minimap2	SD-L1	100000	29.3	1.8886	0.441	0.0438	0	1
129143	CNRMV	Minimap2	SD-L1	500000	139.5	10.5751	0.928	0.0253	9	10
129143	CNRMV	Minimap2	SD-L1	1000000	285.4	13.125	0.989	0.0099	10	10
129143	CNRMV	Minimap2	SD-L1	5000000	1398.3	30.3463	1	0	10	10
129143	CNRMV	Minimap2	SD-L1	10000000	2806.1	29.2933	1	0	10	10
129143	CNRMV	Minimap2	SD-L1	15000000	4191.7	22.0204	1	0	10	10
129143	CNRMV	Minimap2	SD-L2	100000	2.7	1.7029	0.039	0.0425	0	0
129143	CNRMV	Minimap2	SD-L2	500000	8.3	2.5408	0.153	0.0501	0	0
129143	CNRMV	Minimap2	SD-L2	1000000	16	4.1366	0.276	0.0768	1	3
129143	CNRMV	Minimap2	SD-L2	5000000	80.9	7.7953	0.796	0.0493	8	10
129143	CNRMV	Minimap2	SD-L2	10000000	159.8	8.5219	0.95	0.034	10	10
129143	CNRMV	Minimap2	SD-L2	15000000	237.1	6.6072	0.996	0.007	10	10
129143	CNRMV	Minimap2	SD-S1	100000	11.7	2.4518	0.168	0.0533	0	0
129143	CNRMV	Minimap2	SD-S1	500000	54.8	10.4435	0.432	0.0485	0	0
129143	CNRMV	Minimap2	SD-S1	1000000	115.3	10.8428	0.518	0.0336	0	1
129143	CNRMV	Minimap2	SD-S1	5000000	570.5	18.2407	0.623	0.0189	0	7
129143	CNRMV	Minimap2	SD-S1	10000000	1147.6	21.0882	0.645	0.0151	0	9
129143	CNRMV	Minimap2	SD-S1	15000000	1699.9	21.5996	0.655	0.0071	0	10
129143	CNRMV	Minimap2	SD-S2	100000	0.3	0.483	0.006	0.0126	0	0
129143	CNRMV	Minimap2	SD-S2	500000	4.2	2.2998	0.063	0.0371	0	0
129143	CNRMV	Minimap2	SD-S2	1000000	9.5	3.8079	0.141	0.0555	0	0
129143	CNRMV	Minimap2	SD-S2	5000000	45.6	8.4354	0.344	0.0295	0	0
129143	CNRMV	Minimap2	SD-S2	10000000	99.2	5.9217	0.417	0.0183	0	3
129143	CNRMV	Minimap2	SD-S2	15000000	140.8	7.3907	0.423	0.0211	0	7
129143	CNRMV	Minimap2	synab	100000	11.2	4.3153	0.272	0.0905	0	4
129143	CNRMV	Minimap2	synab	500000	58.6	5.461	0.811	0.054	9	10
129143	CNRMV	Minimap2	synab	1000000	114.3	9.9113	0.946	0.0255	10	10
129143	CNRMV	Minimap2	synab	5000000	565.2	14.8309	0.998	0.0042	10	10
129143	CNRMV	Minimap2	synab	10000000	1130	20.7793	1	0	10	10
129143	CNRMV	Minimap2	synab	15000000	1709.9	22.5065	1	0	10	10
129143	CNRMV	Minimap2	synhom	100000	283.6	16.1259	0.995	0.0071	10	10
129143	CNRMV	Minimap2	synhom	500000	1374.1	44.3457	1	0	10	10
129143	CNRMV	Minimap2	synhom	1000000	2722.1	57.2042	1	0	10	10
129143	CNRMV	Minimap2	synhom	5000000	13561	88.169	1	0	10	10
129143	CNRMV	Minimap2	synhom	10000000	27187.9	83.5949	1	0	10	10
129143	CNRMV	Minimap2	synhom	15000000	40853	83.3253	1	0	10	10
154339	LchV-2	Centrifuge	SD-L1	100000	0	0	0	0	0	0
154339	LchV-2	Centrifuge	SD-L1	500000	0	0	0	0	0	0
154339	LchV-2	Centrifuge	SD-L1	1000000	0	0	0	0	0	0
154339	LchV-2	Centrifuge	SD-L1	5000000	0	0	0	0	0	0
154339	LchV-2	Centrifuge	SD-L1	10000000	0	0	0	0	0	0
154339	LchV-2	Centrifuge	SD-L1	15000000	0	0	0	0	0	0
154339	LchV-2	Centrifuge	SD-L2	100000	0	0	0	0	0	0
154339	LchV-2	Centrifuge	SD-L2	500000	0	0	0	0	0	0
154339	LchV-2	Centrifuge	SD-L2	1000000	0	0	0	0	0	0
154339	LchV-2	Centrifuge	SD-L2	5000000	0	0	0	0	0	0
154339	LchV-2	Centrifuge	SD-L2	10000000	0	0	0	0	0	0
154339	LchV-2	Centrifuge	SD-L2	15000000	0	0	0	0	0	0
154339	LchV-2	Centrifuge	SD-S1	100000	0	0	0	0	0	0
154339	LchV-2	Centrifuge	SD-S1	500000	0	0	0	0	0	0
154339	LchV-2	Centrifuge	SD-S1	1000000	0	0	0	0	0	0
154339	LchV-2	Centrifuge	SD-S1	5000000	0	0	0	0	0	0
154339	LchV-2	Centrifuge	SD-S1	10000000	0	0	0	0	0	0
154339	LchV-2	Centrifuge	SD-S1	15000000	0	0	0	0	0	0
154339	LchV-2	Centrifuge	SD-S2	100000	0	0	0	0	0	0
154339	LchV-2	Centrifuge	SD-S2	500000	0	0	0	0	0	0
154339	LchV-2	Centrifuge	SD-S2	1000000	0	0	0	0	0	0
154339	LchV-2	Centrifuge	SD-S2	5000000	0	0	0	0	0	0
154339	LchV-2	Centrifuge	SD-S2	10000000	0	0	0	0	0	0
154339	LchV-2	Centrifuge	SD-S2	15000000	0	0	0	0	0	0
154339	LchV-2	Centrifuge	synab	100000	0	0	0	0	0	0
154339	LchV-2	Centrifuge	synab	500000	0	0	0	0	0	0
154339	LchV-2	Centrifuge	synab	1000000	0	0	0	0	0	0
154339	LchV-2	Centrifuge	synab	5000000	0	0	0	0	0	0
154339	LchV-2	Centrifuge	synab	10000000	0	0	0	0	0	0
154339	LchV-2	Centrifuge	synab	15000000	0	0	0	0	0	0
154339	LchV-2	Centrifuge	synhom	100000	273.4	12.5804	0.98	0.0149	10	10
154339	LchV-2	Centrifuge	synhom	500000	1381.3	32.3833	1	0	10	10
154339	LchV-2	Centrifuge	synhom	1000000	2734.4	51.4656	1	0	10	10
154339	LchV-2	Centrifuge	synhom	5000000	13661	136.837	1	0	10	10
154339	LchV-2	Centrifuge	synhom	10000000	27310.1	127.81	1	0	10	10
154339	LchV-2	Centrifuge	synhom	15000000	40915.6	97.6868	1	0	10	10
154339	LchV-2	Kraken2	SD-L1	100000	0	0	0	0	0	0
154339	LchV-2	Kraken2	SD-L1	500000	0	0	0	0	0	0
154339	LchV-2	Kraken2	SD-L1	1000000	0	0	0	0	0	0
154339	LchV-2	Kraken2	SD-L1	5000000	0	0	0	0	0	0
154339	LchV-2	Kraken2	SD-L1	10000000	0	0	0	0	0	0
154339	LchV-2	Kraken2	SD-L1	15000000	0	0	0	0	0	0
154339	LchV-2	Kraken2	SD-L2	100000	0	0	0	0	0	0
154339	LchV-2	Kraken2	SD-L2	500000	0	0	0	0	0	0
154339	LchV-2	Kraken2	SD-L2	1000000	0	0	0	0	0	0
154339	LchV-2	Kraken2	SD-L2	5000000	0	0	0	0	0	0
154339	LchV-2	Kraken2	SD-L2	10000000	0	0	0	0	0	0
154339	LchV-2	Kraken2	SD-L2	15000000	0	0	0	0	0	0
154339	LchV-2	Kraken2	SD-S1	100000	0	0	0	0	0	0
154339	LchV-2	Kraken2	SD-S1	500000	0	0	0	0	0	0
154339	LchV-2	Kraken2	SD-S1	1000000	0	0	0	0	0	0
154339	LchV-2	Kraken2	SD-S1	5000000	0	0	0	0	0	0
154339	LchV-2	Kraken2	SD-S1	10000000	0	0	0	0	0	0
154339	LchV-2	Kraken2	SD-S1	15000000	0	0	0	0	0	0
154339	LchV-2	Kraken2	SD-S2	100000	0	0	0	0	0	0
154339	LchV-2	Kraken2	SD-S2	500000	0	0	0	0	0	0
154339	LchV-2	Kraken2	SD-S2	1000000	0	0	0	0	0	0
154339	LchV-2	Kraken2	SD-S2	5000000	0	0	0	0	0	0
154339	LchV-2	Kraken2	SD-S2	10000000	0	0	0	0	0	0
154339	LchV-2	Kraken2	SD-S2	15000000	0	0	0	0	0	0
154339	LchV-2	Kraken2	synab	100000	0	0	0	0	0	0
154339	LchV-2	Kraken2	synab	500000	0	0	0	0	0	0
154339	LchV-2	Kraken2	synab	1000000	0	0	0	0	0	0
154339	LchV-2	Kraken2	synab	5000000	0	0	0	0	0	0
154339	LchV-2	Kraken2	synab	10000000	0	0	0	0	0	0
154339	LchV-2	Kraken2	synab	15000000	0	0	0	0	0	0
154339	LchV-2	Kraken2	synhom	100000	273.4	12.5804	0.98	0.0149	10	10
154339	LchV-2	Kraken2	synhom	500000	1381.3	32.3833	1	0	10	10
154339	LchV-2	Kraken2	synhom	1000000	2734.4	51.4656	1	0	10	10
154339	LchV-2	Kraken2	synhom	5000000	13661	136.837	1	0	10	10
154339	LchV-2	Kraken2	synhom	10000000	27310.1	127.81	1	0	10	10
154339	LchV-2	Kraken2	synhom	15000000	40915.6	97.6868	1	0	10	10
154339	LchV-2	Minimap2	SD-L1	100000	0	0	0	0	0	0
154339	LchV-2	Minimap2	SD-L1	500000	0	0	0	0	0	0
154339	LchV-2	Minimap2	SD-L1	1000000	0	0	0	0	0	0
154339	LchV-2	Minimap2	SD-L1	5000000	0	0	0	0	0	0
154339	LchV-2	Minimap2	SD-L1	10000000	0	0	0	0	0	0
154339	LchV-2	Minimap2	SD-L1	15000000	0	0	0	0	0	0
154339	LchV-2	Minimap2	SD-L2	100000	0	0	0	0	0	0
154339	LchV-2	Minimap2	SD-L2	500000	0	0	0	0	0	0
154339	LchV-2	Minimap2	SD-L2	1000000	0	0	0	0	0	0
154339	LchV-2	Minimap2	SD-L2	5000000	0	0	0	0	0	0
154339	LchV-2	Minimap2	SD-L2	10000000	0	0	0	0	0	0
154339	LchV-2	Minimap2	SD-L2	15000000	0	0	0	0	0	0
154339	LchV-2	Minimap2	SD-S1	100000	0	0	0	0	0	0
154339	LchV-2	Minimap2	SD-S1	500000	0	0	0	0	0	0
154339	LchV-2	Minimap2	SD-S1	1000000	0	0	0	0	0	0
154339	LchV-2	Minimap2	SD-S1	5000000	0	0	0	0	0	0
154339	LchV-2	Minimap2	SD-S1	10000000	0	0	0	0	0	0
154339	LchV-2	Minimap2	SD-S1	15000000	0	0	0	0	0	0
154339	LchV-2	Minimap2	SD-S2	100000	0	0	0	0	0	0
154339	LchV-2	Minimap2	SD-S2	500000	0	0	0	0	0	0
154339	LchV-2	Minimap2	SD-S2	1000000	0	0	0	0	0	0
154339	LchV-2	Minimap2	SD-S2	5000000	0	0	0	0	0	0
154339	LchV-2	Minimap2	SD-S2	10000000	0	0	0	0	0	0
154339	LchV-2	Minimap2	SD-S2	15000000	0	0	0	0	0	0
154339	LchV-2	Minimap2	synab	100000	0	0	0	0	0	0
154339	LchV-2	Minimap2	synab	500000	0	0	0	0	0	0
154339	LchV-2	Minimap2	synab	1000000	0	0	0	0	0	0
154339	LchV-2	Minimap2	synab	5000000	0	0	0	0	0	0
154339	LchV-2	Minimap2	synab	10000000	0	0	0	0	0	0
154339	LchV-2	Minimap2	synab	15000000	0	0	0	0	0	0
154339	LchV-2	Minimap2	synhom	100000	273.4	12.5804	0.98	0.0149	10	10
154339	LchV-2	Minimap2	synhom	500000	1381.3	32.3833	1	0	10	10
154339	LchV-2	Minimap2	synhom	1000000	2734.4	51.4656	1	0	10	10
154339	LchV-2	Minimap2	synhom	5000000	13660.8	137.196	1	0	10	10
154339	LchV-2	Minimap2	synhom	10000000	27309.9	128.069	1	0	10	10
154339	LchV-2	Minimap2	synhom	15000000	40915.6	97.6868	1	0	10	10
217686	LchV-1	Centrifuge	SD-L1	100000	0	0	0	0	0	0
217686	LchV-1	Centrifuge	SD-L1	500000	0	0	0	0	0	0
217686	LchV-1	Centrifuge	SD-L1	1000000	0	0	0	0	0	0
217686	LchV-1	Centrifuge	SD-L1	5000000	0	0	0	0	0	0
217686	LchV-1	Centrifuge	SD-L1	10000000	0	0	0	0	0	0
217686	LchV-1	Centrifuge	SD-L1	15000000	0	0	0	0	0	0
217686	LchV-1	Centrifuge	SD-L2	100000	0	0	0	0	0	0
217686	LchV-1	Centrifuge	SD-L2	500000	0	0	0	0	0	0
217686	LchV-1	Centrifuge	SD-L2	1000000	0	0	0	0	0	0
217686	LchV-1	Centrifuge	SD-L2	5000000	0	0	0	0	0	0
217686	LchV-1	Centrifuge	SD-L2	10000000	0	0	0	0	0	0
217686	LchV-1	Centrifuge	SD-L2	15000000	0	0	0	0	0	0
217686	LchV-1	Centrifuge	SD-S1	100000	0	0	0	0	0	0
217686	LchV-1	Centrifuge	SD-S1	500000	0	0	0	0	0	0
217686	LchV-1	Centrifuge	SD-S1	1000000	0	0	0	0	0	0
217686	LchV-1	Centrifuge	SD-S1	5000000	0	0	0	0	0	0
217686	LchV-1	Centrifuge	SD-S1	10000000	0	0	0	0	0	0
217686	LchV-1	Centrifuge	SD-S1	15000000	0	0	0	0	0	0
217686	LchV-1	Centrifuge	SD-S2	100000	0.1	0.3162	0	0	0	0
217686	LchV-1	Centrifuge	SD-S2	500000	1	0.8165	0	0	0	0
217686	LchV-1	Centrifuge	SD-S2	1000000	2.2	1.2293	0.001	0.0032	0	0
217686	LchV-1	Centrifuge	SD-S2	5000000	6.5	2.5495	0.009	0.0088	0	0
217686	LchV-1	Centrifuge	SD-S2	10000000	12.3	3.5606	0.014	0.0097	0	0
217686	LchV-1	Centrifuge	SD-S2	15000000	19.4	2.675	0.026	0.0052	0	0
217686	LchV-1	Centrifuge	synab	100000	0	0	0	0	0	0
217686	LchV-1	Centrifuge	synab	500000	0	0	0	0	0	0
217686	LchV-1	Centrifuge	synab	1000000	0	0	0	0	0	0
217686	LchV-1	Centrifuge	synab	5000000	0	0	0	0	0	0
217686	LchV-1	Centrifuge	synab	10000000	0	0	0	0	0	0
217686	LchV-1	Centrifuge	synab	15000000	0	0	0	0	0	0
217686	LchV-1	Centrifuge	synhom	100000	270.4	6.3281	0.976	0.0107	10	10
217686	LchV-1	Centrifuge	synhom	500000	1362.4	38.1931	1	0	10	10
217686	LchV-1	Centrifuge	synhom	1000000	2728.9	59.8859	1	0	10	10
217686	LchV-1	Centrifuge	synhom	5000000	13681.7	91.1532	1	0	10	10
217686	LchV-1	Centrifuge	synhom	10000000	27267.6	95.8948	1	0	10	10
217686	LchV-1	Centrifuge	synhom	15000000	40868.1	106.809	1	0	10	10
217686	LchV-1	Kraken2	SD-L1	100000	0	0	0	0	0	0
217686	LchV-1	Kraken2	SD-L1	500000	0	0	0	0	0	0
217686	LchV-1	Kraken2	SD-L1	1000000	0	0	0	0	0	0
217686	LchV-1	Kraken2	SD-L1	5000000	0.2	0.4216	0	0	0	0
217686	LchV-1	Kraken2	SD-L1	10000000	1.5	0.527	0	0	0	0
217686	LchV-1	Kraken2	SD-L1	15000000	1.8	0.4216	0	0	0	0
217686	LchV-1	Kraken2	SD-L2	100000	0	0	0	0	0	0
217686	LchV-1	Kraken2	SD-L2	500000	0.2	0.4216	0	0	0	0
217686	LchV-1	Kraken2	SD-L2	1000000	0.2	0.4216	0	0	0	0
217686	LchV-1	Kraken2	SD-L2	5000000	0.5	0.527	0	0	0	0
217686	LchV-1	Kraken2	SD-L2	10000000	0.5	0.527	0	0	0	0
217686	LchV-1	Kraken2	SD-L2	15000000	0.8	0.4216	0	0	0	0
217686	LchV-1	Kraken2	SD-S1	100000	0.1	0.3162	0	0	0	0
217686	LchV-1	Kraken2	SD-S1	500000	0.6	0.5164	0	0	0	0
217686	LchV-1	Kraken2	SD-S1	1000000	0.8	0.4216	0	0	0	0
217686	LchV-1	Kraken2	SD-S1	5000000	3.4	1.7764	0	0	0	0
217686	LchV-1	Kraken2	SD-S1	10000000	7.3	1.4944	0	0	0	0
217686	LchV-1	Kraken2	SD-S1	15000000	9.7	1.0593	0	0	0	0
217686	LchV-1	Kraken2	SD-S2	100000	0.2	0.4216	0	0	0	0
217686	LchV-1	Kraken2	SD-S2	500000	0.8	0.7888	0	0	0	0
217686	LchV-1	Kraken2	SD-S2	1000000	1.8	1.3166	0.001	0.0032	0	0
217686	LchV-1	Kraken2	SD-S2	5000000	6.7	2.2136	0.009	0.0088	0	0
217686	LchV-1	Kraken2	SD-S2	10000000	13.4	2.8363	0.014	0.0097	0	0
217686	LchV-1	Kraken2	SD-S2	15000000	22	3.6209	0.026	0.0052	0	0
217686	LchV-1	Kraken2	synab	100000	0	0	0	0	0	0
217686	LchV-1	Kraken2	synab	500000	0.3	0.483	0	0	0	0
217686	LchV-1	Kraken2	synab	1000000	0.4	0.6992	0	0	0	0
217686	LchV-1	Kraken2	synab	5000000	2.3	1.2517	0	0	0	0
217686	LchV-1	Kraken2	synab	10000000	4.7	1.6364	0	0	0	0
217686	LchV-1	Kraken2	synab	15000000	7.9	1.5239	0	0	0	0
217686	LchV-1	Kraken2	synhom	100000	270.4	6.3281	0.976	0.0107	10	10
217686	LchV-1	Kraken2	synhom	500000	1362.7	37.9855	1	0	10	10
217686	LchV-1	Kraken2	synhom	1000000	2729.3	59.6174	1	0	10	10
217686	LchV-1	Kraken2	synhom	5000000	13684	91.3954	1	0	10	10
217686	LchV-1	Kraken2	synhom	10000000	27272.3	96.4872	1	0	10	10
217686	LchV-1	Kraken2	synhom	15000000	40876	106.338	1	0	10	10
217686	LchV-1	Minimap2	SD-L1	100000	0	0	0	0	0	0
217686	LchV-1	Minimap2	SD-L1	500000	0	0	0	0	0	0
217686	LchV-1	Minimap2	SD-L1	1000000	0	0	0	0	0	0
217686	LchV-1	Minimap2	SD-L1	5000000	0	0	0	0	0	0
217686	LchV-1	Minimap2	SD-L1	10000000	0	0	0	0	0	0
217686	LchV-1	Minimap2	SD-L1	15000000	0	0	0	0	0	0
217686	LchV-1	Minimap2	SD-L2	100000	0	0	0	0	0	0
217686	LchV-1	Minimap2	SD-L2	500000	0	0	0	0	0	0
217686	LchV-1	Minimap2	SD-L2	1000000	0	0	0	0	0	0
217686	LchV-1	Minimap2	SD-L2	5000000	0	0	0	0	0	0
217686	LchV-1	Minimap2	SD-L2	10000000	0	0	0	0	0	0
217686	LchV-1	Minimap2	SD-L2	15000000	0	0	0	0	0	0
217686	LchV-1	Minimap2	SD-S1	100000	0	0	0	0	0	0
217686	LchV-1	Minimap2	SD-S1	500000	0	0	0	0	0	0
217686	LchV-1	Minimap2	SD-S1	1000000	0	0	0	0	0	0
217686	LchV-1	Minimap2	SD-S1	5000000	0	0	0	0	0	0
217686	LchV-1	Minimap2	SD-S1	10000000	0	0	0	0	0	0
217686	LchV-1	Minimap2	SD-S1	15000000	0	0	0	0	0	0
217686	LchV-1	Minimap2	SD-S2	100000	0	0	0	0	0	0
217686	LchV-1	Minimap2	SD-S2	500000	0.1	0.3162	0	0	0	0
217686	LchV-1	Minimap2	SD-S2	1000000	0.3	0.6749	0.002	0.0063	0	0
217686	LchV-1	Minimap2	SD-S2	5000000	1.2	0.9189	0.008	0.0063	0	0
217686	LchV-1	Minimap2	SD-S2	10000000	2.3	1.1595	0.019	0.0032	0	0
217686	LchV-1	Minimap2	SD-S2	15000000	4.7	0.9487	0.018	0.0042	0	0
217686	LchV-1	Minimap2	synab	100000	0	0	0	0	0	0
217686	LchV-1	Minimap2	synab	500000	0	0	0	0	0	0
217686	LchV-1	Minimap2	synab	1000000	0	0	0	0	0	0
217686	LchV-1	Minimap2	synab	5000000	0	0	0	0	0	0
217686	LchV-1	Minimap2	synab	10000000	0	0	0	0	0	0
217686	LchV-1	Minimap2	synab	15000000	0	0	0	0	0	0
217686	LchV-1	Minimap2	synhom	100000	270.4	6.3281	0.976	0.0107	10	10
217686	LchV-1	Minimap2	synhom	500000	1362.4	38.1931	1	0	10	10
217686	LchV-1	Minimap2	synhom	1000000	2728.9	59.8859	1	0	10	10
217686	LchV-1	Minimap2	synhom	5000000	13681.7	91.1532	1	0	10	10
217686	LchV-1	Minimap2	synhom	10000000	27267.6	95.8948	1	0	10	10
217686	LchV-1	Minimap2	synhom	15000000	40868.1	106.809	1	0	10	10
675077	PBNSPaV	Centrifuge	SD-L1	100000	0	0	0	0	0	0
675077	PBNSPaV	Centrifuge	SD-L1	500000	0	0	0	0	0	0
675077	PBNSPaV	Centrifuge	SD-L1	1000000	0	0	0	0	0	0
675077	PBNSPaV	Centrifuge	SD-L1	5000000	0	0	0	0	0	0
675077	PBNSPaV	Centrifuge	SD-L1	10000000	0	0	0	0	0	0
675077	PBNSPaV	Centrifuge	SD-L1	15000000	0	0	0	0	0	0
675077	PBNSPaV	Centrifuge	SD-L2	100000	0	0	0	0	0	0
675077	PBNSPaV	Centrifuge	SD-L2	500000	0	0	0	0	0	0
675077	PBNSPaV	Centrifuge	SD-L2	1000000	0	0	0	0	0	0
675077	PBNSPaV	Centrifuge	SD-L2	5000000	0	0	0	0	0	0
675077	PBNSPaV	Centrifuge	SD-L2	10000000	0	0	0	0	0	0
675077	PBNSPaV	Centrifuge	SD-L2	15000000	0	0	0	0	0	0
675077	PBNSPaV	Centrifuge	SD-S1	100000	0	0	0	0	0	0
675077	PBNSPaV	Centrifuge	SD-S1	500000	0	0	0	0	0	0
675077	PBNSPaV	Centrifuge	SD-S1	1000000	0	0	0	0	0	0
675077	PBNSPaV	Centrifuge	SD-S1	5000000	0	0	0	0	0	0
675077	PBNSPaV	Centrifuge	SD-S1	10000000	0	0	0	0	0	0
675077	PBNSPaV	Centrifuge	SD-S1	15000000	0	0	0	0	0	0
675077	PBNSPaV	Centrifuge	SD-S2	100000	0	0	0	0	0	0
675077	PBNSPaV	Centrifuge	SD-S2	500000	0	0	0	0	0	0
675077	PBNSPaV	Centrifuge	SD-S2	1000000	0	0	0	0	0	0
675077	PBNSPaV	Centrifuge	SD-S2	5000000	0	0	0	0	0	0
675077	PBNSPaV	Centrifuge	SD-S2	10000000	0	0	0	0	0	0
675077	PBNSPaV	Centrifuge	SD-S2	15000000	0	0	0	0	0	0
675077	PBNSPaV	Centrifuge	synab	100000	0	0	0	0	0	0
675077	PBNSPaV	Centrifuge	synab	500000	0	0	0	0	0	0
675077	PBNSPaV	Centrifuge	synab	1000000	0	0	0	0	0	0
675077	PBNSPaV	Centrifuge	synab	5000000	0	0	0	0	0	0
675077	PBNSPaV	Centrifuge	synab	10000000	0	0	0	0	0	0
675077	PBNSPaV	Centrifuge	synab	15000000	0	0	0	0	0	0
675077	PBNSPaV	Centrifuge	synhom	100000	272.3	20.3527	0.985	0.0085	10	10
675077	PBNSPaV	Centrifuge	synhom	500000	1352.7	29.4205	1	0	10	10
675077	PBNSPaV	Centrifuge	synhom	1000000	2711.3	40.2852	1	0	10	10
675077	PBNSPaV	Centrifuge	synhom	5000000	13606.6	79.5783	1	0	10	10
675077	PBNSPaV	Centrifuge	synhom	10000000	27315.2	106.018	1	0	10	10
675077	PBNSPaV	Centrifuge	synhom	15000000	40969.1	68.9355	1	0	10	10
675077	PBNSPaV	Kraken2	SD-L1	100000	0	0	0	0	0	0
675077	PBNSPaV	Kraken2	SD-L1	500000	0	0	0	0	0	0
675077	PBNSPaV	Kraken2	SD-L1	1000000	0	0	0	0	0	0
675077	PBNSPaV	Kraken2	SD-L1	5000000	0	0	0	0	0	0
675077	PBNSPaV	Kraken2	SD-L1	10000000	0	0	0	0	0	0
675077	PBNSPaV	Kraken2	SD-L1	15000000	0	0	0	0	0	0
675077	PBNSPaV	Kraken2	SD-L2	100000	0	0	0	0	0	0
675077	PBNSPaV	Kraken2	SD-L2	500000	0	0	0	0	0	0
675077	PBNSPaV	Kraken2	SD-L2	1000000	0	0	0	0	0	0
675077	PBNSPaV	Kraken2	SD-L2	5000000	0	0	0	0	0	0
675077	PBNSPaV	Kraken2	SD-L2	10000000	0	0	0	0	0	0
675077	PBNSPaV	Kraken2	SD-L2	15000000	0	0	0	0	0	0
675077	PBNSPaV	Kraken2	SD-S1	100000	0	0	0	0	0	0
675077	PBNSPaV	Kraken2	SD-S1	500000	0	0	0	0	0	0
675077	PBNSPaV	Kraken2	SD-S1	1000000	0	0	0	0	0	0
675077	PBNSPaV	Kraken2	SD-S1	5000000	0	0	0	0	0	0
675077	PBNSPaV	Kraken2	SD-S1	10000000	0	0	0	0	0	0
675077	PBNSPaV	Kraken2	SD-S1	15000000	0	0	0	0	0	0
675077	PBNSPaV	Kraken2	SD-S2	100000	0	0	0	0	0	0
675077	PBNSPaV	Kraken2	SD-S2	500000	0	0	0	0	0	0
675077	PBNSPaV	Kraken2	SD-S2	1000000	0	0	0	0	0	0
675077	PBNSPaV	Kraken2	SD-S2	5000000	0	0	0	0	0	0
675077	PBNSPaV	Kraken2	SD-S2	10000000	0	0	0	0	0	0
675077	PBNSPaV	Kraken2	SD-S2	15000000	0	0	0	0	0	0
675077	PBNSPaV	Kraken2	synab	100000	0	0	0	0	0	0
675077	PBNSPaV	Kraken2	synab	500000	0	0	0	0	0	0
675077	PBNSPaV	Kraken2	synab	1000000	0	0	0	0	0	0
675077	PBNSPaV	Kraken2	synab	5000000	0	0	0	0	0	0
675077	PBNSPaV	Kraken2	synab	10000000	0	0	0	0	0	0
675077	PBNSPaV	Kraken2	synab	15000000	0	0	0	0	0	0
675077	PBNSPaV	Kraken2	synhom	100000	272.3	20.3527	0.985	0.0085	10	10
675077	PBNSPaV	Kraken2	synhom	500000	1352.7	29.4205	1	0	10	10
675077	PBNSPaV	Kraken2	synhom	1000000	2711.3	40.2852	1	0	10	10
675077	PBNSPaV	Kraken2	synhom	5000000	13606.6	79.5783	1	0	10	10
675077	PBNSPaV	Kraken2	synhom	10000000	27315.2	106.018	1	0	10	10
675077	PBNSPaV	Kraken2	synhom	15000000	40969.1	68.9355	1	0	10	10
675077	PBNSPaV	Minimap2	SD-L1	100000	0	0	0	0	0	0
675077	PBNSPaV	Minimap2	SD-L1	500000	0	0	0	0	0	0
675077	PBNSPaV	Minimap2	SD-L1	1000000	0	0	0	0	0	0
675077	PBNSPaV	Minimap2	SD-L1	5000000	0	0	0	0	0	0
675077	PBNSPaV	Minimap2	SD-L1	10000000	0	0	0	0	0	0
675077	PBNSPaV	Minimap2	SD-L1	15000000	0	0	0	0	0	0
675077	PBNSPaV	Minimap2	SD-L2	100000	0	0	0	0	0	0
675077	PBNSPaV	Minimap2	SD-L2	500000	0	0	0	0	0	0
675077	PBNSPaV	Minimap2	SD-L2	1000000	0	0	0	0	0	0
675077	PBNSPaV	Minimap2	SD-L2	5000000	0	0	0	0	0	0
675077	PBNSPaV	Minimap2	SD-L2	10000000	0	0	0	0	0	0
675077	PBNSPaV	Minimap2	SD-L2	15000000	0	0	0	0	0	0
675077	PBNSPaV	Minimap2	SD-S1	100000	0	0	0	0	0	0
675077	PBNSPaV	Minimap2	SD-S1	500000	0	0	0	0	0	0
675077	PBNSPaV	Minimap2	SD-S1	1000000	0	0	0	0	0	0
675077	PBNSPaV	Minimap2	SD-S1	5000000	0	0	0	0	0	0
675077	PBNSPaV	Minimap2	SD-S1	10000000	0	0	0	0	0	0
675077	PBNSPaV	Minimap2	SD-S1	15000000	0	0	0	0	0	0
675077	PBNSPaV	Minimap2	SD-S2	100000	0	0	0	0	0	0
675077	PBNSPaV	Minimap2	SD-S2	500000	0	0	0	0	0	0
675077	PBNSPaV	Minimap2	SD-S2	1000000	0	0	0	0	0	0
675077	PBNSPaV	Minimap2	SD-S2	5000000	0	0	0	0	0	0
675077	PBNSPaV	Minimap2	SD-S2	10000000	0	0	0	0	0	0
675077	PBNSPaV	Minimap2	SD-S2	15000000	0	0	0	0	0	0
675077	PBNSPaV	Minimap2	synab	100000	0	0	0	0	0	0
675077	PBNSPaV	Minimap2	synab	500000	0	0	0	0	0	0
675077	PBNSPaV	Minimap2	synab	1000000	0	0	0	0	0	0
675077	PBNSPaV	Minimap2	synab	5000000	0	0	0	0	0	0
675077	PBNSPaV	Minimap2	synab	10000000	0	0	0	0	0	0
675077	PBNSPaV	Minimap2	synab	15000000	0	0	0	0	0	0
675077	PBNSPaV	Minimap2	synhom	100000	272.3	20.3527	0.985	0.0085	10	10
675077	PBNSPaV	Minimap2	synhom	500000	1352.7	29.4205	1	0	10	10
675077	PBNSPaV	Minimap2	synhom	1000000	2711.3	40.2852	1	0	10	10
675077	PBNSPaV	Minimap2	synhom	5000000	13606.6	79.5783	1	0	10	10
675077	PBNSPaV	Minimap2	synhom	10000000	27315.2	106.018	1	0	10	10
675077	PBNSPaV	Minimap2	synhom	15000000	40969.1	68.9355	1	0	10	10
